# Heterogeneous disease-propagating stem cells in juvenile myelomonocytic leukemia

**DOI:** 10.1101/628479

**Authors:** Eleni Louka, Benjamin Povinelli, Alba Rodriguez Meira, Gemma Buck, Neil Ashley, Angela Hamblin, Christopher A.G. Booth, Nikolaos Sousos, Anindita Roy, Natalina Elliott, Deena Iskander, Josu de la Fuente, Nicholas Fordham, Sorcha O’Byrne, Sarah Inglott, Anupama Rao, Irene Roberts, Adam J. Mead

## Abstract

Juvenile Myelomonocytic Leukemia (JMML) is a poor prognosis childhood leukemia usually caused by germline or somatic RAS-activating mutations. The cellular hierarchy in JMML is poorly characterized, including the identity of leukemia stem cells (LSCs). FACS and single-cell RNA-sequencing reveal marked heterogeneity of JMML hematopoietic stem/progenitor cells (HSPCs), including an aberrant Lin-CD34+CD38-CD90+CD45RA+ population. Single-cell HSPC index-sorting and clonogenic assays show that (1) all somatic mutations can be backtracked to the phenotypic HSC compartment with *RAS*-activating mutations as a “first hit”, (2) mutations are acquired with both linear and branching patterns of clonal evolution and (3) mutant HSPCs are present after allogeneic HSC transplant before molecular/clinical evidence of relapse. Stem cell assays reveal inter-patient heterogeneity of JMML-LSCs which are present in, but not confined to, the phenotypic HSC compartment. RNA-sequencing of JMML-LSCs reveals upregulation of stem cell and fetal genes (*HLF, MEIS1, CNN3*, *VNN2*, *HMGA2*) and candidate therapeutic targets/biomarkers (*MTOR, SLC2A1*, *CD96*) paving the way for LSC-directed disease monitoring and therapy in this disease.

## Supplemental Table 2 for "Heterogeneous disease-propagating stem cells in juvenile myelomonocytic leukemia"

### Sheet: PDMS_JMML_manifest.txt
Target Region Name	Target Region ID	Target ID	Species	Build ID	Chromosome	Start Position	End Position	Submitted Target Region Strand	ULSO Sequence	ULSO Genomic Hits	DLSO Sequence	DLSO Genomic Hits	Probe Strand	Designer	Design Score	Expected Amplifed Region Size	SNP Masking
KRAS_Exon (36071642)	36071642	KRAS_Exon (36071642)_64325102	Homo sapiens	hg19	chr12	25378538	25378717	-	CAAAAGTTGTGGACAGGTTTTGAAAGA	0	TGAAATAAATACAGATCTGTTTTCTGCAAA	0	-	ILLUMINA	0.95	275	TRUE
KRAS_Exon (36071643)	36071643	KRAS_Exon (36071643)_64325103	Homo sapiens	hg19	chr12	25380158	25380356	+	ATGGCAAATACACAAAGAAAGCCCTCC	0	GGACTTGAAAAGACATTGTTCCTGCTC	0	+	ILLUMINA	0.96	273	TRUE
KRAS_Exon (36071643)	36071643	KRAS_Exon (36071643)_64325104	Homo sapiens	hg19	chr12	25380158	25380356	-	AATGAGGGACCAGTACATGAGGACTG	0	AATGTTTATGAGGTAGGTAATATCCCTG	0	-	ILLUMINA	0.96	230	TRUE
KRAS_ThreeUtrExon (36071644)	36071644	KRAS_ThreeUtrExon (36071644)_64325105	Homo sapiens	hg19	chr12	25368361	25368504	-	GCACATGGCTTTCCCAGTAAATTACTC	0	TCAGCACATTAATTTTGGCAGAAAGCA	0	-	ILLUMINA	0.96	235	TRUE
KRAS_FiveUtrExon (36071645)	36071645	KRAS_FiveUtrExon (36071645)_64325106	Homo sapiens	hg19	chr12	25403675	25403864	-	ATCGGTGTGCTCGGAGCTCGATTTTC	0	ACCACCCCTCCTGGGCCCCTGC	0	-	ILLUMINA	0.602	238	TRUE
KRAS_FiveUtrExon (36071646)	36071646	KRAS_FiveUtrExon (36071646)_64325107	Homo sapiens	hg19	chr12	25398198	25398339	-	AGGTACTGGTGGAGTATTTGATAGTGT	0	AATATGCATATTACTGGTGCAGGAC	0	-	ILLUMINA	0.96	247	TRUE
KRAS_ThreeUtrExon (36071647)	36071647	KRAS_ThreeUtrExon (36071647)_64325108	Homo sapiens	hg19	chr12	25358170	25362855	+	TAGAAATAAAGGATACTTCTAACAAGCTGC	0	ACAAATTTTAGATCACTTCACAGCACA	0	+	ILLUMINA	0.887	225	TRUE
KRAS_ThreeUtrExon (36071647)	36071647	KRAS_ThreeUtrExon (36071647)_64325109	Homo sapiens	hg19	chr12	25358170	25362855	+	GCGCAACCAAATGATGGAAAACAACTG	1	TGAAAACACAAGACAGTGGAATTGGAA	0	+	ILLUMINA	0.887	225	TRUE
KRAS_ThreeUtrExon (36071647)	36071647	KRAS_ThreeUtrExon (36071647)_64325110	Homo sapiens	hg19	chr12	25358170	25362855	+	GCCCTCAACATATCTGCAGATAACT	1	CATGCTATCCAGTATTAACACAGAAGT	0	+	ILLUMINA	0.887	233	TRUE
KRAS_ThreeUtrExon (36071647)	36071647	KRAS_ThreeUtrExon (36071647)_64325111	Homo sapiens	hg19	chr12	25358170	25362855	+	GACAAATGGAAATCTTCAGATAGTTTTTGC	1	TGACAACAGTTTTGATAACCTATAAAAGT	0	+	ILLUMINA	0.887	225	TRUE
KRAS_ThreeUtrExon (36071647)	36071647	KRAS_ThreeUtrExon (36071647)_64325112	Homo sapiens	hg19	chr12	25358170	25362855	+	CTTGGGAACATTCACTCAAATGATACA	0	TGTTAAACCATTCAAAGTTCACATAAAGG	0	+	ILLUMINA	0.887	225	TRUE
KRAS_ThreeUtrExon (36071647)	36071647	KRAS_ThreeUtrExon (36071647)_64325113	Homo sapiens	hg19	chr12	25358170	25362855	+	TGTGTAGAAACGAGGTACTGTGTAAGTC	0	GCAGAGAAAACTGGAATATTACACATTTGG	0	+	ILLUMINA	0.887	226	TRUE
KRAS_ThreeUtrExon (36071647)	36071647	KRAS_ThreeUtrExon (36071647)_64325114	Homo sapiens	hg19	chr12	25358170	25362855	+	TCAAGTTTATTCCTTTAAAACAATGAAGTG	1	TAAGGACCGGGATTATGTCTCTTGTTTG	0	+	ILLUMINA	0.887	230	TRUE
KRAS_ThreeUtrExon (36071647)	36071647	KRAS_ThreeUtrExon (36071647)_64325115	Homo sapiens	hg19	chr12	25358170	25362855	+	TCATTGCATGAAGATTTCTGGTTACTA	1	CAAAGCATCAGCCACCACCTGAAAAT	0	+	ILLUMINA	0.887	226	TRUE
KRAS_ThreeUtrExon (36071647)	36071647	KRAS_ThreeUtrExon (36071647)_64325116	Homo sapiens	hg19	chr12	25358170	25362855	+	GGAAATAAGATGTAGGGCATTTCTGATGTG	0	TAAACTTCACCTCTTGCACAATTTTGCC	0	+	ILLUMINA	0.887	226	TRUE
KRAS_ThreeUtrExon (36071647)	36071647	KRAS_ThreeUtrExon (36071647)_64325117	Homo sapiens	hg19	chr12	25358170	25362855	+	GCCAAACCTAGAGATTGTAAAACTTTTTC	0	TTGAGCTATCCAAACTGCCCTAGTC	0	+	ILLUMINA	0.887	225	TRUE
KRAS_ThreeUtrExon (36071647)	36071647	KRAS_ThreeUtrExon (36071647)_64325118	Homo sapiens	hg19	chr12	25358170	25362855	+	GTCCATGCTGTGAAACTCTCTATGAAAG	1	AGGGAGACTACATTTAATTCCTATGAGA	0	+	ILLUMINA	0.887	226	TRUE
KRAS_ThreeUtrExon (36071647)	36071647	KRAS_ThreeUtrExon (36071647)_64325119	Homo sapiens	hg19	chr12	25358170	25362855	+	ACAGGAAAAGCTATTAGGAGTCTTTATAG	0	CAGGGATGACAAACTATAGGACATGATGC	0	+	ILLUMINA	0.887	231	TRUE
KRAS_ThreeUtrExon (36071647)	36071647	KRAS_ThreeUtrExon (36071647)_64325120	Homo sapiens	hg19	chr12	25358170	25362855	+	ACAGAATAGGGATGATTCAAAAGCTTC	1	TTAAGGTAAAAGCTAACAGTCTGCATGG	0	+	ILLUMINA	0.887	254	TRUE
KRAS_ThreeUtrExon (36071647)	36071647	KRAS_ThreeUtrExon (36071647)_64325121	Homo sapiens	hg19	chr12	25358170	25362855	+	TTGCTCATCTTTTCTTTATGTTTTCGA	0	TTCTTAAATGTCATCCGCATAGGTGTT	0	+	ILLUMINA	0.887	247	TRUE
KRAS_ThreeUtrExon (36071647)	36071647	KRAS_ThreeUtrExon (36071647)_64325122	Homo sapiens	hg19	chr12	25358170	25362855	-	GAAACATGCACATTTTGTACATTGTGCT	2	TTTTTGTCATGAACTGTACTACTCCTAA	0	-	ILLUMINA	0.887	226	TRUE
KRAS_ThreeUtrExon (36071647)	36071647	KRAS_ThreeUtrExon (36071647)_64325123	Homo sapiens	hg19	chr12	25358170	25362855	-	TGAAGTGCCTGTTTGGGATAATGATAG	1	GAGTGCCAATTTCTTACTAGTACTATTTC	0	-	ILLUMINA	0.887	225	TRUE
KRAS_ThreeUtrExon (36071647)	36071647	KRAS_ThreeUtrExon (36071647)_64325124	Homo sapiens	hg19	chr12	25358170	25362855	-	GCTAAATTACATAGACTTAGGCATTAACAT	1	CATAGAAACTTTGTGGGGCATGTTAAGT	0	-	ILLUMINA	0.887	226	TRUE
KRAS_ThreeUtrExon (36071647)	36071647	KRAS_ThreeUtrExon (36071647)_64325125	Homo sapiens	hg19	chr12	25358170	25362855	-	CTTTGGAACACTGTTTAGGTAGGGTGTT	0	GATTTGTTTTTGTAGAGATTTTAAAGGGG	0	-	ILLUMINA	0.887	226	TRUE
KRAS_ThreeUtrExon (36071647)	36071647	KRAS_ThreeUtrExon (36071647)_64325126	Homo sapiens	hg19	chr12	25358170	25362855	-	ACTCTTCGATCAAGCTACTTTATGTAA	1	ATAGTTTTATCTGGGTACAAATAAACAGG	0	-	ILLUMINA	0.887	235	TRUE
KRAS_ThreeUtrExon (36071647)	36071647	KRAS_ThreeUtrExon (36071647)_64325127	Homo sapiens	hg19	chr12	25358170	25362855	-	CCCTAACCATAAGATTTACTGCTGCTGT	1	CGACAGTAGGATTTTTCAAACCTGGTATGA	0	-	ILLUMINA	0.887	226	TRUE
KRAS_ThreeUtrExon (36071647)	36071647	KRAS_ThreeUtrExon (36071647)_64325128	Homo sapiens	hg19	chr12	25358170	25362855	-	ATCCATTTCTTCATGTTAAAAGAAGTCAT	1	GAATATCCATTCTCGTTTTAGGACTCTTC	0	-	ILLUMINA	0.887	225	TRUE
KRAS_ThreeUtrExon (36071647)	36071647	KRAS_ThreeUtrExon (36071647)_64325129	Homo sapiens	hg19	chr12	25358170	25362855	-	GTGGTGGTGTGCCAAGACATTAATTTTT	1	TAAAATAAATGAAGTGAGATGGCATGG	0	-	ILLUMINA	0.887	226	TRUE
KRAS_ThreeUtrExon (36071647)	36071647	KRAS_ThreeUtrExon (36071647)_64325130	Homo sapiens	hg19	chr12	25358170	25362855	-	GCTTATTAGGTGTTGAAGAGACCAAGGTT	1	GCTGACAAATCAAGAGCATTGCTTTTGT	0	-	ILLUMINA	0.887	225	TRUE
KRAS_ThreeUtrExon (36071647)	36071647	KRAS_ThreeUtrExon (36071647)_64325131	Homo sapiens	hg19	chr12	25358170	25362855	-	GGCCATTTCCTTTTCACATTAGATAAATT	1	GTCAGACTGCTCTTTCATAGTATAACTTTA	0	-	ILLUMINA	0.887	231	TRUE
KRAS_ThreeUtrExon (36071647)	36071647	KRAS_ThreeUtrExon (36071647)_64325132	Homo sapiens	hg19	chr12	25358170	25362855	-	TGTGAATGTTGGTGTGAAACAAATTAA	0	GAATGTAAAGTTACACTGTTCACAAAGG	0	-	ILLUMINA	0.887	233	TRUE
KRAS_ThreeUtrExon (36071647)	36071647	KRAS_ThreeUtrExon (36071647)_64325133	Homo sapiens	hg19	chr12	25358170	25362855	-	GATGCCTTCTATACATTAGTTCGAGAAA	1	TGCTTATTTTAAAATGACAGTGGAAGTTT	0	-	ILLUMINA	0.887	274	TRUE
CEBPA_ThreeUtrExon (36117025)	36117025	CEBPA_ThreeUtrExon (36117025)_64325134	Homo sapiens	hg19	chr19	33790830	33793440	+	CATCTAGAGTGAGACTCTACGTTCTCC	0	CTCATTGGTCCCCCAGGATCAAAAGTA	0	+	ILLUMINA	0.742	225	TRUE
CEBPA_ThreeUtrExon (36117025)	36117025	CEBPA_ThreeUtrExon (36117025)_64325135	Homo sapiens	hg19	chr19	33790830	33793440	+	AAACCAAAACAAAACAAAAACCAAATAAAA	0	GAAGGCATACAGTACAAACAAGGCTG	0	+	ILLUMINA	0.742	226	TRUE
CEBPA_ThreeUtrExon (36117025)	36117025	CEBPA_ThreeUtrExon (36117025)_64325136	Homo sapiens	hg19	chr19	33790830	33793440	+	TGACCCACGACCTAGCTTTCTGGT	0	AGGTTCCAAGCCCCAAGTCCCTATGTTT	0	+	ILLUMINA	0.742	226	TRUE
CEBPA_ThreeUtrExon (36117025)	36117025	CEBPA_ThreeUtrExon (36117025)_64325137	Homo sapiens	hg19	chr19	33790830	33793440	+	ACGGGCCTGCTCCCCTCCTTCTCTCAT	0	CCTCGCAGGGAGAAGCCACCGCCT	0	+	ILLUMINA	0.742	228	TRUE
CEBPA_ThreeUtrExon (36117025)	36117025	CEBPA_ThreeUtrExon (36117025)_64325138	Homo sapiens	hg19	chr19	33790830	33793440	+	TAGTCCTGGCTCGCACGGCTCG	0	CACCCGCTTGCGCAGGCGGTCATTGT	0	+	ILLUMINA	0.742	226	TRUE
CEBPA_ThreeUtrExon (36117025)	36117025	CEBPA_ThreeUtrExon (36117025)_64325139	Homo sapiens	hg19	chr19	33790830	33793440	+	CTTCTTGGCCTTGCCCGCGCCGCT	0	GAACTGCAGGTGCGGGGCGGCCAGGT	0	+	ILLUMINA	0.742	230	TRUE
CEBPA_ThreeUtrExon (36117025)	36117025	CEBPA_ThreeUtrExon (36117025)_64325140	Homo sapiens	hg19	chr19	33790830	33793440	+	GACGCGCTCGTACAGGGGCTCCA	0	TAGGCGCTGATGTCGATGGACGTCT	0	+	ILLUMINA	0.742	275	TRUE
CEBPA_ThreeUtrExon (36117025)	36117025	CEBPA_ThreeUtrExon (36117025)_64325141	Homo sapiens	hg19	chr19	33790830	33793440	+	CGGGGGCCGCGGCTCCGCCTCGTAGAA	0	CCCCTAGAGTCCGAGGCGGCCTCTGT	0	+	ILLUMINA	0.742	236	TRUE
CEBPA_ThreeUtrExon (36117025)	36117025	CEBPA_ThreeUtrExon (36117025)_64325142	Homo sapiens	hg19	chr19	33790830	33793440	-	AAGGACGGCTTGGTTCTCTTCTTTTG	0	TTTCATGAGCTCTCCATCCATCCTGAG	0	-	ILLUMINA	0.742	226	TRUE
CEBPA_ThreeUtrExon (36117025)	36117025	CEBPA_ThreeUtrExon (36117025)_64325143	Homo sapiens	hg19	chr19	33790830	33793440	-	TGAATGTGCGCGTCTCTGCTAAACCAC	0	TTTCCCCAGCCCCTCCGGCCTGGGCTGC	0	-	ILLUMINA	0.742	225	TRUE
CEBPA_ThreeUtrExon (36117025)	36117025	CEBPA_ThreeUtrExon (36117025)_64325144	Homo sapiens	hg19	chr19	33790830	33793440	-	AACTCACTGCGATGGGGGTCACCAGGTG	0	ATTGCCTAGGAACACGAAGCACGATCA	0	-	ILLUMINA	0.742	226	TRUE
CEBPA_ThreeUtrExon (36117025)	36117025	CEBPA_ThreeUtrExon (36117025)_64325145	Homo sapiens	hg19	chr19	33790830	33793440	-	GCCTTGTCATTTTATTTGGAGGTTTCCTG	0	AGGTTGTTCCCCTAGTTCTACATGAAG	0	-	ILLUMINA	0.742	227	TRUE
CEBPA_ThreeUtrExon (36117025)	36117025	CEBPA_ThreeUtrExon (36117025)_64325146	Homo sapiens	hg19	chr19	33790830	33793440	-	TTTGGGGTCGCCGGATCTCGAGGCTTG	0	CCCGGCAACTCTAGTATTTAGGATAACC	0	-	ILLUMINA	0.742	225	TRUE
CEBPA_ThreeUtrExon (36117025)	36117025	CEBPA_ThreeUtrExon (36117025)_64325147	Homo sapiens	hg19	chr19	33790830	33793440	-	CGCCGGCTACCTGGACGGCAGG	0	AGATCGCGCACTGCGGCCAGACCACCA	0	-	ILLUMINA	0.742	248	TRUE
CEBPA_ThreeUtrExon (36117025)	36117025	CEBPA_ThreeUtrExon (36117025)_64325148	Homo sapiens	hg19	chr19	33790830	33793440	-	TCTAACTCCCCCATGGAGTCGGCCGA	0	ATCGACCCGGCCGCCTTCAACGACGAG	0	-	ILLUMINA	0.742	240	TRUE
asxl1_ThreeUtrExon (36125908)	36125908	asxl1_ThreeUtrExon (36125908)_64325149	Homo sapiens	hg19	chr20	31022225	31027132	+	CCTGGGTGGTTAAAGGTCAGCCCACTTA	0	GTGGAGGTGGCGGCGGGGCCACCGATGA	0	+	ILLUMINA	0.793	226	TRUE
asxl1_ThreeUtrExon (36125908)	36125908	asxl1_ThreeUtrExon (36125908)_64325150	Homo sapiens	hg19	chr20	31022225	31027132	+	TACGTCAGATCTACAGCGAACACAAC	0	CTGGGGACCAGCCATGCCAGGCCTT	0	+	ILLUMINA	0.793	225	TRUE
asxl1_ThreeUtrExon (36125908)	36125908	asxl1_ThreeUtrExon (36125908)_64325151	Homo sapiens	hg19	chr20	31022225	31027132	+	ATGTTAGAACTGAATGTGAGTCTGGCAC	0	TCCTCACCGACTGATTGCCTGCAGAA	0	+	ILLUMINA	0.793	226	TRUE
asxl1_ThreeUtrExon (36125908)	36125908	asxl1_ThreeUtrExon (36125908)_64325152	Homo sapiens	hg19	chr20	31022225	31027132	+	GATACTAGACAAGAAAACTTGAAAACCAAG	0	ACAGCTGAGGAGGGTCTAGATCCTCTT	0	+	ILLUMINA	0.793	225	TRUE
asxl1_ThreeUtrExon (36125908)	36125908	asxl1_ThreeUtrExon (36125908)_64325153	Homo sapiens	hg19	chr20	31022225	31027132	+	AGTCCTCACGGTGAGTCCACGGATACA	0	ATGGTTGCTCCTCAGAGCTGGGTGTCT	0	+	ILLUMINA	0.793	225	TRUE
asxl1_ThreeUtrExon (36125908)	36125908	asxl1_ThreeUtrExon (36125908)_64325154	Homo sapiens	hg19	chr20	31022225	31027132	+	TGCCTGGGTCCTCAGTGGAGGCCACTAA	0	GGTTGATGGAAGCAGCCCCAGTTCTTTAA	0	+	ILLUMINA	0.793	225	TRUE
asxl1_ThreeUtrExon (36125908)	36125908	asxl1_ThreeUtrExon (36125908)_64325155	Homo sapiens	hg19	chr20	31022225	31027132	+	AGGCCACCCAGGCTCCTGGAGCA	0	TGCTCCAGGAAAGAGCCCAGGAGATCTTA	0	+	ILLUMINA	0.793	225	TRUE
asxl1_ThreeUtrExon (36125908)	36125908	asxl1_ThreeUtrExon (36125908)_64325156	Homo sapiens	hg19	chr20	31022225	31027132	+	AGCAATGTTACAGGCCAAGGGAAGAA	0	CACATGCCTTTGTTGGCAGCGTCAAGAAT	0	+	ILLUMINA	0.793	225	TRUE
asxl1_ThreeUtrExon (36125908)	36125908	asxl1_ThreeUtrExon (36125908)_64325157	Homo sapiens	hg19	chr20	31022225	31027132	+	CATGGACTTGCCCTTCTGGAAATTAC	0	GGTGCAGCTGAGCCACAAAGCAAACTTT	0	+	ILLUMINA	0.793	226	TRUE
asxl1_ThreeUtrExon (36125908)	36125908	asxl1_ThreeUtrExon (36125908)_64325158	Homo sapiens	hg19	chr20	31022225	31027132	+	GCGTGCAGCCTGAAAGCCATGATCAT	0	AATACTCTTTAGGCAGGAGCACTCTTG	0	+	ILLUMINA	0.793	225	TRUE
asxl1_ThreeUtrExon (36125908)	36125908	asxl1_ThreeUtrExon (36125908)_64325159	Homo sapiens	hg19	chr20	31022225	31027132	+	GGTCTTGCTGGAGGGGTTTCCTGGGTATAA	0	TAAGTAGAAATGCCAGTCTTCCACTACC	0	+	ILLUMINA	0.793	226	TRUE
asxl1_ThreeUtrExon (36125908)	36125908	asxl1_ThreeUtrExon (36125908)_64325160	Homo sapiens	hg19	chr20	31022225	31027132	+	CTGACCTCAGGGTCACAGTTGAGTCATTT	0	TAGACCTTGTGAGTCAGCCGTCCAGAT	0	+	ILLUMINA	0.793	225	TRUE
asxl1_ThreeUtrExon (36125908)	36125908	asxl1_ThreeUtrExon (36125908)_64325161	Homo sapiens	hg19	chr20	31022225	31027132	+	GTATGTGAAAGTCATTTTACATTTCAAAGC	0	ACATGAACGTCTCTTCCTAATTTTACATC	0	+	ILLUMINA	0.793	225	TRUE
asxl1_ThreeUtrExon (36125908)	36125908	asxl1_ThreeUtrExon (36125908)_64325162	Homo sapiens	hg19	chr20	31022225	31027132	+	GGTTGCCCGATGCCCTGTTGGGTCA	0	GGCAGCCCCCAGGAAGGCCTTCCAGAT	0	+	ILLUMINA	0.793	229	TRUE
asxl1_ThreeUtrExon (36125908)	36125908	asxl1_ThreeUtrExon (36125908)_64325163	Homo sapiens	hg19	chr20	31022225	31027132	+	GCCTCTCTCCCAACATGTTTCCAGCAA	0	ATGAGTGACAAGTTGGGAATGATGTGG	0	+	ILLUMINA	0.793	243	TRUE
asxl1_ThreeUtrExon (36125908)	36125908	asxl1_ThreeUtrExon (36125908)_64325164	Homo sapiens	hg19	chr20	31022225	31027132	+	TCTGGTCCATGAGGCTGCCCAGAGAAA	0	CTTCTTTTGGGAGGTTAGTCCAAAAGG	0	+	ILLUMINA	0.793	243	TRUE
asxl1_ThreeUtrExon (36125908)	36125908	asxl1_ThreeUtrExon (36125908)_64325165	Homo sapiens	hg19	chr20	31022225	31027132	-	AACCCCGGCAGGAGGACTCCGTGGTG	0	CATGGCATACAGAATCAAATAATTTCCTTA	0	-	ILLUMINA	0.793	226	TRUE
asxl1_ThreeUtrExon (36125908)	36125908	asxl1_ThreeUtrExon (36125908)_64325166	Homo sapiens	hg19	chr20	31022225	31027132	-	TATGCTCCCCATTTAGAGGATAAGGCG	0	AGTGGTGGCCGCCTCTCTATGGCAG	0	-	ILLUMINA	0.793	227	TRUE
asxl1_ThreeUtrExon (36125908)	36125908	asxl1_ThreeUtrExon (36125908)_64325167	Homo sapiens	hg19	chr20	31022225	31027132	-	ATTGTCTGCAGGAACGGTGGGTCCTTG	0	ATCTCCTAGCCCATCTGTGAGTCCAAC	0	-	ILLUMINA	0.793	225	TRUE
asxl1_ThreeUtrExon (36125908)	36125908	asxl1_ThreeUtrExon (36125908)_64325168	Homo sapiens	hg19	chr20	31022225	31027132	-	ACCTCATCATTCGATGGGATGGGTAT	0	AGGATCCTTCATAGTGGGATGACTGT	0	-	ILLUMINA	0.793	226	TRUE
asxl1_ThreeUtrExon (36125908)	36125908	asxl1_ThreeUtrExon (36125908)_64325169	Homo sapiens	hg19	chr20	31022225	31027132	-	GTGAGGTGACCTTCAAAGTCAGAGG	0	AAATCCCCAGGCAATGCAGGAGGGGTG	0	-	ILLUMINA	0.793	225	TRUE
asxl1_ThreeUtrExon (36125908)	36125908	asxl1_ThreeUtrExon (36125908)_64325170	Homo sapiens	hg19	chr20	31022225	31027132	-	TGGAAGAACCTTCTCTAGGGGCAAG	0	ATCTGTCCTTGTAACCAGACGCATGTC	0	-	ILLUMINA	0.793	225	TRUE
asxl1_ThreeUtrExon (36125908)	36125908	asxl1_ThreeUtrExon (36125908)_64325171	Homo sapiens	hg19	chr20	31022225	31027132	-	TTGTCACTGGATGGAGGGAGTCAAAA	0	TAAAGATCCCATGCGTAGCGAGCCATGGCT	0	-	ILLUMINA	0.793	226	TRUE
asxl1_ThreeUtrExon (36125908)	36125908	asxl1_ThreeUtrExon (36125908)_64325172	Homo sapiens	hg19	chr20	31022225	31027132	-	TTGCAGCCACATTCCCAGAGCCAAA	0	CGGACTTCCTTCTGATCTTCACAACTAA	0	-	ILLUMINA	0.793	225	TRUE
asxl1_ThreeUtrExon (36125908)	36125908	asxl1_ThreeUtrExon (36125908)_64325173	Homo sapiens	hg19	chr20	31022225	31027132	-	AGAGGCTCACTGAGCCCCTTCCCTGG	0	TTTGGAGCCCAGTCTTCCCTTGGAGTCT	0	-	ILLUMINA	0.793	226	TRUE
asxl1_ThreeUtrExon (36125908)	36125908	asxl1_ThreeUtrExon (36125908)_64325174	Homo sapiens	hg19	chr20	31022225	31027132	-	TCATCGTGACAGAACGCACCGCAGCCT	0	GGAGAGCTAGAGGAATAATTAAAGCTGGTG	0	-	ILLUMINA	0.793	225	TRUE
asxl1_ThreeUtrExon (36125908)	36125908	asxl1_ThreeUtrExon (36125908)_64325175	Homo sapiens	hg19	chr20	31022225	31027132	-	ATCAGGCTCTGTCTTGCAGGAGAGCTC	0	AGATCAATCATTATCAAAATACACACACT	0	-	ILLUMINA	0.793	225	TRUE
asxl1_ThreeUtrExon (36125908)	36125908	asxl1_ThreeUtrExon (36125908)_64325176	Homo sapiens	hg19	chr20	31022225	31027132	-	CAAGGTCAAACTTGCTCCGTCAACT	0	TTCAGGTAGGTTAACTCCCTTGGTGGA	0	-	ILLUMINA	0.793	225	TRUE
asxl1_ThreeUtrExon (36125908)	36125908	asxl1_ThreeUtrExon (36125908)_64325177	Homo sapiens	hg19	chr20	31022225	31027132	-	AGTTCACTTTATACATCCAAGAATAAAGAG	0	GATGGCATTTTCATAGGAAAGACAACCC	0	-	ILLUMINA	0.793	226	TRUE
asxl1_ThreeUtrExon (36125908)	36125908	asxl1_ThreeUtrExon (36125908)_64325178	Homo sapiens	hg19	chr20	31022225	31027132	-	TCTGCAGGCTGCAGCAGGTCCAGCCG	0	CTGTACAATACATCCATTTACAGAATCAG	0	-	ILLUMINA	0.793	226	TRUE
asxl1_ThreeUtrExon (36125908)	36125908	asxl1_ThreeUtrExon (36125908)_64325179	Homo sapiens	hg19	chr20	31022225	31027132	-	AAGGGAAAACACACACAGGGGCATCTA	0	AGGGAACTCACCCATGAATCCAGAA	0	-	ILLUMINA	0.793	235	TRUE
asxl1_ThreeUtrExon (36125908)	36125908	asxl1_ThreeUtrExon (36125908)_64325180	Homo sapiens	hg19	chr20	31022225	31027132	-	ACCACAAGAGACATACAGAAGCAGTG	0	CTTCAGATGACGAAAATGCCACATCAG	0	-	ILLUMINA	0.793	258	TRUE
flt3 exon 7_Cds (36112343)	36112343	flt3 exon 7_Cds (36112343)_64325181	Homo sapiens	hg19	chr13	28592604	28592726	-	CCTCCTACTGAAGTTGAGTCTAGAAGA	0	TTCCTACTTATTTTTATACGGCTATTTTGT	0	-	ILLUMINA	0.8	255	TRUE
flt3 exon 14_Cds (36112341)	36112341	flt3 exon 14_Cds (36112341)_64325182	Homo sapiens	hg19	chr13	28602315	28602425	-	GCAGATTGACTCTGAGCTGAGAAAAAT	0	CCACGAAAATCACCTCATCAAAAAGACT	0	-	ILLUMINA	0.95	245	TRUE
flt3 exon 20_Cds (31401240)	31401240	flt3 exon 20_Cds (31401240)_64325183	Homo sapiens	hg19	chr13	28623772	28623911	-	TGTTCAGGATATCTTTTGTGATGAGGC	0	TGTATTCTGAAAATGCAGGAACAATTAA	0	-	ILLUMINA	0.96	255	TRUE
gata2 exon 2_Cds (34090940)	34090940	gata2 exon 2_Cds (34090940)_64325184	Homo sapiens	hg19	chr3	128202703	128202848	-	TTTCCTGCCCTGGACTCCCTCCCGAGA	0	CACAGGTGGCTGGGAGGGGGCT	0	-	ILLUMINA	0.602	253	TRUE
gata 2 exon 3_Cds (36126200)	36126200	gata 2 exon 3_Cds (36126200)_64325185	Homo sapiens	hg19	chr3	128204570	128205211	+	GACTGCCACTTTCCATCTTCATGCT	0	CCCCAGCCCCTGGGTACACAGAGAGT	0	+	ILLUMINA	0.668	272	TRUE
gata 2 exon 3_Cds (36126200)	36126200	gata 2 exon 3_Cds (36126200)_64325186	Homo sapiens	hg19	chr3	128204570	128205211	-	AAGTACCAGGTGTCACTGACGGA	0	TGCTGGGGACTTCGTGGAAGAG	0	-	ILLUMINA	0.668	271	TRUE
gata 2 exon 3_Cds (36126200)	36126200	gata 2 exon 3_Cds (36126200)_64325187	Homo sapiens	hg19	chr3	128204570	128205211	-	ATCTTTCTGCCCACCCTGATCCTCTC	0	TGGGAGCGGGGGAGGCAGCGGGAGC	0	-	ILLUMINA	0.668	274	TRUE
gata 2 exon 4_FiveUtrExon (36117565)	36117565	gata 2 exon 4_FiveUtrExon (36117565)_64325188	Homo sapiens	hg19	chr3	128205636	128205929	+	CTGCGCATTCAGCACGGCCGGGT	0	GAGGAAAGCCCAAGGCTCAAAACGAAA	0	+	ILLUMINA	0.701	261	TRUE
gata 2 exon 4_FiveUtrExon (36117565)	36117565	gata 2 exon 4_FiveUtrExon (36117565)_64325189	Homo sapiens	hg19	chr3	128205636	128205929	-	CGAGCAGCCGCGCTGGATGGCG	0	GCCCGTGGTGATGAGAACCCAG	0	-	ILLUMINA	0.701	248	TRUE
gata 2 exon 5_FiveUtrExon (36126212)	36126212	gata 2 exon 5_FiveUtrExon (36126212)_64325190	Homo sapiens	hg19	chr3	128206544	128206774	+	CCCTCGGCATCCTCCGGCCGCCCT	0	CTGCTGCCAACGCGCCCCACCACTAA	0	+	ILLUMINA	0.602	258	TRUE
gata 2 exon 5_FiveUtrExon (36126212)	36126212	gata 2 exon 5_FiveUtrExon (36126212)_64325191	Homo sapiens	hg19	chr3	128206544	128206774	-	ATGTCTGTGCAGGAGTCGGCAGCTGGCG	0	TTTGAGAGCCGGCTGGGGGCCTG	0	-	ILLUMINA	0.602	258	TRUE
jak 3 exon 10_Cds (31401260)	31401260	jak 3 exon 10_Cds (31401260)_64325192	Homo sapiens	hg19	chr19	17942037	17942209	-	ATTATCCTGGGATCCTCTCTGCACGCT	0	GCGCCTAGGCTCCGCCCCTATT	0	-	ILLUMINA	0.8	251	TRUE
jak 3 exon 15_Cds (34829336)	34829336	jak 3 exon 15_Cds (34829336)_64325193	Homo sapiens	hg19	chr19	17943328	17943517	+	ACGCTGCCAAAGTTGCCCTGGGGGATA	0	TGGGGTCTGAGAGGAGCTCATAGTCT	0	+	ILLUMINA	0.701	240	TRUE
jak 3 exon 15_Cds (34829336)	34829336	jak 3 exon 15_Cds (34829336)_64325194	Homo sapiens	hg19	chr19	17943328	17943517	-	ATCCAGGTGCCTGGACATCAGTCCCG	0	CGGATGAGTGAACCAAGACGTATG	0	-	ILLUMINA	0.701	264	TRUE
jak 3 exon 17_Cds (36126216)	36126216	jak 3 exon 17_Cds (36126216)_64325195	Homo sapiens	hg19	chr19	17945380	17945530	-	TCTATTGGGTTGGGGATTACCGACTG	0	GACGGGTTGGGTGGGGAGGGCT	0	-	ILLUMINA	0.8	226	TRUE
jak3 exon 19_Cds (31401268)	31401268	jak3 exon 19_Cds (31401268)_64325196	Homo sapiens	hg19	chr19	17945892	17946024	-	ACAGACTCTTCATTCATCAAACCCTCC	0	AGGTGGAGGAGGGAGGGGCTGAG	0	-	ILLUMINA	0.8	225	TRUE
jak3 exon21_Cds (36126219)	36126219	jak3 exon21_Cds (36126219)_64325197	Homo sapiens	hg19	chr19	17950286	17950472	-	GCCACTCTTCTTTGCAGAACCCC	0	TCCCCTGGAATGAGTGGCTGATCT	0	-	ILLUMINA	0.602	241	TRUE
gata1 exon 2_FiveUtrExon (35752262)	35752262	gata1 exon 2_FiveUtrExon (35752262)_64325198	Homo sapiens	hg19	chrX	48649488	48649746	+	AGCAGCTTCCTCCACTGCCCCGA	0	CCTAGTTAAGTGCAGACCTGGGAATTC	0	+	ILLUMINA	0.8	261	TRUE
gata1 exon 2_FiveUtrExon (35752262)	35752262	gata1 exon 2_FiveUtrExon (35752262)_64325199	Homo sapiens	hg19	chrX	48649488	48649746	-	AGTGCCGCAGCTGCAGCGGTGGCTGTG	0	AAGGGGTCCTCAGACACAGAAATCCTT	0	-	ILLUMINA	0.8	237	TRUE
elane exon 2_Cds (31506633)	31506633	elane exon 2_Cds (31506633)_64325200	Homo sapiens	hg19	chr19	852876	853032	-	TCACAGACCGGGACGCGGGGTCCGAG	0	GTGCGGGTGCTGAGTGCCTGCC	0	-	ILLUMINA	0.602	248	TRUE
gfi1 exon 1_ThreeUtrExon (31348095)	31348095	gfi1 exon 1_ThreeUtrExon (31348095)_64325201	Homo sapiens	hg19	chr1	92940308	92941774	+	AAAGAGTTGAAGACAGAGCCTTCCTTC	0	AGTAAGAACAGACCCAGCCACTTGGA	0	+	ILLUMINA	0.88	228	TRUE
gfi1 exon 1_ThreeUtrExon (31348095)	31348095	gfi1 exon 1_ThreeUtrExon (31348095)_64325202	Homo sapiens	hg19	chr1	92940308	92941774	+	CATCTTGTCCACAGGCATTGCTTGT	0	AGATTTATAGGCAGCACCCAAAAGAAAG	0	+	ILLUMINA	0.88	246	TRUE
gfi1 exon 1_ThreeUtrExon (31348095)	31348095	gfi1 exon 1_ThreeUtrExon (31348095)_64325203	Homo sapiens	hg19	chr1	92940308	92941774	+	GGGGAGGGAAGAAACCTGAAGGGCATT	0	CAGGAGGTAAGGCGAAGGAGGAGCAA	0	+	ILLUMINA	0.88	238	TRUE
gfi1 exon 1_ThreeUtrExon (31348095)	31348095	gfi1 exon 1_ThreeUtrExon (31348095)_64325204	Homo sapiens	hg19	chr1	92940308	92941774	+	TTGCAGCCAGCCAGGGTGCTCATTTGA	0	GGGAGGGGAGAAAGTATGAGTCTATGA	0	+	ILLUMINA	0.88	241	TRUE
gfi1 exon 1_ThreeUtrExon (31348095)	31348095	gfi1 exon 1_ThreeUtrExon (31348095)_64325205	Homo sapiens	hg19	chr1	92940308	92941774	-	AAGATTTCTGAGCTAGCAGGCATGTG	0	TTTAGGCAGGGAATTTGGGGAAGACCT	0	-	ILLUMINA	0.88	246	TRUE
gfi1 exon 1_ThreeUtrExon (31348095)	31348095	gfi1 exon 1_ThreeUtrExon (31348095)_64325206	Homo sapiens	hg19	chr1	92940308	92941774	-	GTGAAAACCTCATCACTGGAGGTAAAAG	0	TTGGAGGGAATTCTGAGAAGACAGCAC	0	-	ILLUMINA	0.88	236	TRUE
gfi1 exon 1_ThreeUtrExon (31348095)	31348095	gfi1 exon 1_ThreeUtrExon (31348095)_64325207	Homo sapiens	hg19	chr1	92940308	92941774	-	CCATTTCCAGCCCTAATCTACAGACAG	0	GGAGGAATCATTTCTCCTCCTCAAAAA	0	-	ILLUMINA	0.88	249	TRUE
gfi1 exon 1_ThreeUtrExon (31348095)	31348095	gfi1 exon 1_ThreeUtrExon (31348095)_64325208	Homo sapiens	hg19	chr1	92940308	92941774	-	AAGGCACCGGGAGACGCAGCATGGG	0	AGCTGCCAGAAGAAATGAGGTACCT	0	-	ILLUMINA	0.88	225	TRUE
gfi1 exon 7 (previous was exon 3)_Cds (32929147)	32929147	gfi1 exon 7 (previous was exon 3)_Cds (32929147)_64325209	Homo sapiens	hg19	chr1	92948421	92948603	+	ATTTGAAGTGCTGTCTGCAAAGAGGAG	0	GTAGGAAACAAAAACAGCAGCAAAAGG	0	+	ILLUMINA	0.781	241	TRUE
gfi1 exon 7 (previous was exon 3)_Cds (32929147)	32929147	gfi1 exon 7 (previous was exon 3)_Cds (32929147)_64325210	Homo sapiens	hg19	chr1	92948421	92948603	-	TCCCAGCCTGAGCCCCTCACCTG	0	AACCTCTTGGGCGGGAGCTGCAGGGACCC	0	-	ILLUMINA	0.781	265	TRUE
g6pc3 exon 1_FiveUtrExon (36126333)	36126333	g6pc3 exon 1_FiveUtrExon (36126333)_64325211	Homo sapiens	hg19	chr17	42148088	42148561	+	GCTTTGGAGATCAGAGGGTCGAC	0	CTCTTTCTGTTCTACTTCCCCGCG	0	+	ILLUMINA	0.787	228	TRUE
g6pc3 exon 1_FiveUtrExon (36126333)	36126333	g6pc3 exon 1_FiveUtrExon (36126333)_64325212	Homo sapiens	hg19	chr17	42148088	42148561	-	AAACCAGAGTCCAGGCAACGAAGCAG	0	AACCTTTGTAAAGGCGTTTCCTCAGGG	0	-	ILLUMINA	0.787	232	TRUE
g6pc3 exon 1_FiveUtrExon (36126333)	36126333	g6pc3 exon 1_FiveUtrExon (36126333)_64325213	Homo sapiens	hg19	chr17	42148088	42148561	-	AAAATCAGGGACTACAGAGTAGGGGTG	0	ATCTTGGGATCGCCCAGAAAGGTGATC	0	-	ILLUMINA	0.787	263	TRUE
g6pc3 exon 3_Cds (31335160)	31335160	g6pc3 exon 3_Cds (31335160)_64325214	Homo sapiens	hg19	chr17	42151528	42151634	-	CTTTTGTTCTCTGCGCCAGTAATTGAG	0	CAGATGCAAGATGACTTTCCACATGC	0	-	ILLUMINA	0.96	273	TRUE
csf3r exon 15_Cds (31410623)	31410623	csf3r exon 15_Cds (31410623)_64325215	Homo sapiens	hg19	chr1	36933159	36933252	-	CCCAAAGGATGCTGATTTTGAGAGTAG	0	AGAGACCTGAGATCCTGCTTCCCCCA	0	-	ILLUMINA	0.96	253	TRUE
hax 1 exon 3_Cds (31506642)	31506642	hax 1 exon 3_Cds (31506642)_64325216	Homo sapiens	hg19	chr1	154246250	154246437	-	TAGTGGTCTCTCACAAGCTCTCACTTC	0	GCAGGTGTTTGCTGGGATGGGA	0	-	ILLUMINA	0.8	271	TRUE
hax1 exon 4_Cds (36126643)	36126643	hax1 exon 4_Cds (36126643)_64325217	Homo sapiens	hg19	chr1	154247426	154247477	-	CAAGATCTGGAAGAGCAGAGAGATGAA	0	CCATAGTAAGTGAAAAGACTCCTTCCA	0	-	ILLUMINA	0.96	249	TRUE
mpl exon 2_Cds (36126757)	36126757	mpl exon 2_Cds (36126757)_64325218	Homo sapiens	hg19	chr1	43803770	43803902	-	TTGTATTCAGAGTGGTCCTCGGACAG	0	TGGTGAGTTGGCCCTGGGTCCTC	0	-	ILLUMINA	0.8	272	TRUE
mpl exon 3_Cds (36126760)	36126760	mpl exon 3_Cds (36126760)_64325219	Homo sapiens	hg19	chr1	43804213	43804391	+	GACTCGGACTCAGCGAGTCCTCTTTGT	0	AGAAATGCCCAACAGATCATTCACACC	0	+	ILLUMINA	0.88	237	TRUE
mpl exon 3_Cds (36126760)	36126760	mpl exon 3_Cds (36126760)_64325220	Homo sapiens	hg19	chr1	43804213	43804391	-	AGGAGGATGGCTCTTACCTACACTGTC	0	AAGAGGTCCCTCCTACACAGCCACCAT	0	-	ILLUMINA	0.88	235	TRUE
mpl exon 4_Cds (31412379)	31412379	mpl exon 4_Cds (31412379)_64325221	Homo sapiens	hg19	chr1	43804942	43805240	+	TTGCCACAGAAACCTGCTGCCCT	0	TCCTTGGAGAGTTAGTATAGGCTCAGA	0	+	ILLUMINA	0.8	253	TRUE
mpl exon 4_Cds (31412379)	31412379	mpl exon 4_Cds (31412379)_64325222	Homo sapiens	hg19	chr1	43804942	43805240	-	AGAGGCTGAGTGAGGCCTCTGCAGAG	0	ACAGGGCACATCAGAACTCTGAGTAC	0	-	ILLUMINA	0.8	258	TRUE
mpl exon 5_Cds (31412384)	31412384	mpl exon 5_Cds (31412384)_64325223	Homo sapiens	hg19	chr1	43805635	43805797	-	TCTTTTATCTCCTCCCCATCTCCCTAT	0	AATCCCAGCTTCACAATCTAGGTCTG	0	-	ILLUMINA	0.96	243	TRUE
mpl exon 7_Cds (36126872)	36126872	mpl exon 7_Cds (36126872)_64325224	Homo sapiens	hg19	chr1	43812116	43812300	-	GGAACTATGTGGGAAGAATGAGGAAGA	0	CCCCACAGAGTCATTGAATCAGGC	0	-	ILLUMINA	0.8	257	TRUE
mpl exon 10_Cds (31410664)	31410664	mpl exon 10_Cds (31410664)_64325225	Homo sapiens	hg19	chr1	43814934	43815030	-	ATCTGGGGTCACAGAGCGAACCAAGAA	0	AAAGGGTCAGACTTCGGCCCACCCGGGCCG	0	-	ILLUMINA	0.8	231	TRUE
jak 3 exon 9_Cds (36274638)	36274638	jak 3 exon 9_Cds (36274638)_64325226	Homo sapiens	hg19	chr19	17951039	17951150	-	TACAGAGGTACCTGAATTTGAGCCCAG	0	TAGGGTGGGTAGTGGAGGGCTGCC	0	-	ILLUMINA	0.8	235	TRUE
jak3 exon 11_Cds (36274830)	36274830	jak3 exon 11_Cds (36274830)_64325227	Homo sapiens	hg19	chr19	17949072	17949199	-	GGGTACCTCAAACTAAGGCATGAGTTA	0	TGGGAAATGAGGCGATACCTCAGTCT	0	-	ILLUMINA	0.96	255	TRUE
GATA2 EXON 6_ThreeUtrExon (36279635)	36279635	GATA2 EXON 6_ThreeUtrExon (36279635)_64325228	Homo sapiens	hg19	chr3	128198255	128200171	+	CACTAATCCAAAATAAAACAAGCCAAATA	0	CCACACCCCGCCGTCACCGCATACAGAAT	0	+	ILLUMINA	0.729	225	TRUE
GATA2 EXON 6_ThreeUtrExon (36279635)	36279635	GATA2 EXON 6_ThreeUtrExon (36279635)_64325229	Homo sapiens	hg19	chr3	128198255	128200171	+	GGACACAGCCTCTCCCTGGGTCCT	0	GGTTTTATTCCTTTCATAGCAGGGCTC	0	+	ILLUMINA	0.729	225	TRUE
GATA2 EXON 6_ThreeUtrExon (36279635)	36279635	GATA2 EXON 6_ThreeUtrExon (36279635)_64325230	Homo sapiens	hg19	chr3	128198255	128200171	+	GTAGGAGGCGAGGGGGTTGAAGGGTTA	0	TGGGAATCTGTGCAGGACCGCCCGTGATT	0	+	ILLUMINA	0.729	225	TRUE
GATA2 EXON 6_ThreeUtrExon (36279635)	36279635	GATA2 EXON 6_ThreeUtrExon (36279635)_64325231	Homo sapiens	hg19	chr3	128198255	128200171	+	CAGCCTGGAGTTCGGCTATTTCAGAGA	0	CCTAATCCTTTTTCCTTCTAAAAATGGTTG	0	+	ILLUMINA	0.729	226	TRUE
GATA2 EXON 6_ThreeUtrExon (36279635)	36279635	GATA2 EXON 6_ThreeUtrExon (36279635)_64325232	Homo sapiens	hg19	chr3	128198255	128200171	+	GGCAGCGGTCAGGTGCGGAGGCA	0	CTGGACGGGTGGGGGTGGCCGAAGGAGA	0	+	ILLUMINA	0.729	256	TRUE
GATA2 EXON 6_ThreeUtrExon (36279635)	36279635	GATA2 EXON 6_ThreeUtrExon (36279635)_64325233	Homo sapiens	hg19	chr3	128198255	128200171	+	CCTTTCTTGCTCTTCTTGGACTTGTTG	0	TAGTCCCATCACCAGATGGCTACCATT	0	+	ILLUMINA	0.729	245	TRUE
GATA2 EXON 6_ThreeUtrExon (36279635)	36279635	GATA2 EXON 6_ThreeUtrExon (36279635)_64325234	Homo sapiens	hg19	chr3	128198255	128200171	-	GAAAAAGAATCGGCAGTATTTTCTGTTTT	0	CTCCCAGGGTGCTGGGTCCCGG	0	-	ILLUMINA	0.729	225	TRUE
GATA2 EXON 6_ThreeUtrExon (36279635)	36279635	GATA2 EXON 6_ThreeUtrExon (36279635)_64325235	Homo sapiens	hg19	chr3	128198255	128200171	-	TGAAGGCAGGAGTTGGGGGCAGGTCAG	0	AGGATTGTGCTGATGTAGTGACCAAG	0	-	ILLUMINA	0.729	225	TRUE
GATA2 EXON 6_ThreeUtrExon (36279635)	36279635	GATA2 EXON 6_ThreeUtrExon (36279635)_64325236	Homo sapiens	hg19	chr3	128198255	128200171	-	GTGGACCCTGTAAATACATCCTTTTTCTG	0	CACAAGGTTGGAGCTTTGCAATTCTT	0	-	ILLUMINA	0.729	225	TRUE
GATA2 EXON 6_ThreeUtrExon (36279635)	36279635	GATA2 EXON 6_ThreeUtrExon (36279635)_64325237	Homo sapiens	hg19	chr3	128198255	128200171	-	GGGCAGATTTGTGGGGACCTCA	0	CTGGGTCACAGGAAGGAAACAACATT	0	-	ILLUMINA	0.729	226	TRUE
GATA2 EXON 6_ThreeUtrExon (36279635)	36279635	GATA2 EXON 6_ThreeUtrExon (36279635)_64325238	Homo sapiens	hg19	chr3	128198255	128200171	-	TTACTGTGAATGTTCCCCACCGCTGAGAGG	0	TAACAAGGACTTGGAGACTTGGTGGT	0	-	ILLUMINA	0.729	226	TRUE
GATA2 EXON 6_ThreeUtrExon (36279635)	36279635	GATA2 EXON 6_ThreeUtrExon (36279635)_64325239	Homo sapiens	hg19	chr3	128198255	128200171	-	ATCCAGACTCGGAACCGGAAGATGT	0	ATGGTGACCGCCATGGGCTAGGGAACA	0	-	ILLUMINA	0.729	273	TRUE
jak3 exon 6_Cds (36200974)	36200974	jak3 exon 6_Cds (36200974)_64325240	Homo sapiens	hg19	chr19	17953125	17953419	+	ATCCAGCCGCTCCAGGTCCATGATGTA	0	GGGGACACACACAAACCCAGGCTTTA	0	+	ILLUMINA	0.701	252	TRUE
jak3 exon 6_Cds (36200974)	36200974	jak3 exon 6_Cds (36200974)_64325241	Homo sapiens	hg19	chr19	17953125	17953419	-	AGACCGGCACTCGCTCATGGCCAA	0	TAGGGGATGTGGGGCGGAGCCAAAAC	0	-	ILLUMINA	0.701	270	TRUE
HRAS_FiveUtrExon (36071636)	36071636	HRAS_FiveUtrExon (36071636)_64325242	Homo sapiens	hg19	chr11	535406	535560	+	GGCTCGGGTTGCGGGCGCAGGGCA	0	CCTCTCGGGGTTGGGCTTGGCTGGAGA	0	+	ILLUMINA	0.602	245	TRUE
HRAS_FiveUtrExon (36071636)	36071636	HRAS_FiveUtrExon (36071636)_64325243	Homo sapiens	hg19	chr11	535406	535560	-	TGCGCAGGCCCGCCCGAGTCTCCGC	0	TCCTCGCCCCCAGGCGGCAGCAATACG	0	-	ILLUMINA	0.602	229	TRUE
CBL_ThreeUtrExon (36064722)	36064722	CBL_ThreeUtrExon (36064722)_64325244	Homo sapiens	hg19	chr11	119170195	119178869	+	GCCTCCAAAACCATTCCCGCGGAGAAT	0	CAAAAACATCCTCCGGGAATTTGTTTCC	0	+	ILLUMINA	0.815	226	TRUE
CBL_ThreeUtrExon (36064722)	36064722	CBL_ThreeUtrExon (36064722)_64325245	Homo sapiens	hg19	chr11	119170195	119178869	+	TGACTTCACAGTGAAGTCTTGCCCT	0	TCCAGAAAGCTATAGAACAAGTATTTTGC	0	+	ILLUMINA	0.815	225	TRUE
CBL_ThreeUtrExon (36064722)	36064722	CBL_ThreeUtrExon (36064722)_64325246	Homo sapiens	hg19	chr11	119170195	119178869	+	ATGTGTCCTTGTGATTATAAGATTAACCTG	0	TTTTAGAACACCTTCTGTCTGTTCTTTCC	0	+	ILLUMINA	0.815	225	TRUE
CBL_ThreeUtrExon (36064722)	36064722	CBL_ThreeUtrExon (36064722)_64325247	Homo sapiens	hg19	chr11	119170195	119178869	+	CAAGCAGCTTATGGGATGTTCTTTATTG	0	CGATTTGAGATAGAGGCCTTTAAATACA	0	+	ILLUMINA	0.815	226	TRUE
CBL_ThreeUtrExon (36064722)	36064722	CBL_ThreeUtrExon (36064722)_64325248	Homo sapiens	hg19	chr11	119170195	119178869	+	GTCTTTCTACTTAATGGGAAGGGAAGAAC	0	AATATTAGGTTATATTTTCAGCAGTGGTTT	0	+	ILLUMINA	0.815	226	TRUE
CBL_ThreeUtrExon (36064722)	36064722	CBL_ThreeUtrExon (36064722)_64325249	Homo sapiens	hg19	chr11	119170195	119178869	+	TCCCGATGATGTGGTTCTTTTCTTGTG	0	TGCAAGTTCATAAAGAGAATTGAGGGTCC	0	+	ILLUMINA	0.815	225	TRUE
CBL_ThreeUtrExon (36064722)	36064722	CBL_ThreeUtrExon (36064722)_64325250	Homo sapiens	hg19	chr11	119170195	119178869	+	TTTAGCTCACTTTCTTAGCAGTGTGTAAG	0	TCAGCTACTCCTAGATCTTTTGGTTTT	0	+	ILLUMINA	0.815	225	TRUE
CBL_ThreeUtrExon (36064722)	36064722	CBL_ThreeUtrExon (36064722)_64325251	Homo sapiens	hg19	chr11	119170195	119178869	+	GTTGATTTGCTGTGGTTACCCAGTGT	0	TTTTGTTTAAATATTGAAGGCCTAGACAA	0	+	ILLUMINA	0.815	225	TRUE
CBL_ThreeUtrExon (36064722)	36064722	CBL_ThreeUtrExon (36064722)_64325252	Homo sapiens	hg19	chr11	119170195	119178869	+	TGTAGTCTAAAGATCTCTTTGGAAGAC	0	GTGCCATCCATGGGCTTGGGTGTCAGTTT	0	+	ILLUMINA	0.815	225	TRUE
CBL_ThreeUtrExon (36064722)	36064722	CBL_ThreeUtrExon (36064722)_64325253	Homo sapiens	hg19	chr11	119170195	119178869	+	TGGGTGCTGTGAGGACACACCT	0	TTTAATTAAAACTGCCTTTTATGAACAGAC	0	+	ILLUMINA	0.815	226	TRUE
CBL_ThreeUtrExon (36064722)	36064722	CBL_ThreeUtrExon (36064722)_64325254	Homo sapiens	hg19	chr11	119170195	119178869	+	TGTTCTCTTTTTCTCATATTCATTGGGCTG	0	TATACCTCCCTTTAGTTAAGTAATAGACCA	0	+	ILLUMINA	0.815	226	TRUE
CBL_ThreeUtrExon (36064722)	36064722	CBL_ThreeUtrExon (36064722)_64325255	Homo sapiens	hg19	chr11	119170195	119178869	+	CCTGTGGGTGGCCGTTCTCTTCCACTT	0	GTTCATCACTCTTAAAATATGTGTTTTCTC	0	+	ILLUMINA	0.815	226	TRUE
CBL_ThreeUtrExon (36064722)	36064722	CBL_ThreeUtrExon (36064722)_64325256	Homo sapiens	hg19	chr11	119170195	119178869	+	AGGGACCATCTATATATTCCCTTTAAGATC	0	CTATTGGTCTGGCTCTAACAGTTTGTT	0	+	ILLUMINA	0.815	225	TRUE
CBL_ThreeUtrExon (36064722)	36064722	CBL_ThreeUtrExon (36064722)_64325257	Homo sapiens	hg19	chr11	119170195	119178869	+	GTCCTTCCCTTGGCGCCACATAGTAGTTTA	0	CCTGTTGTCTCCTGTAGCTTTGATAATG	0	+	ILLUMINA	0.815	226	TRUE
CBL_ThreeUtrExon (36064722)	36064722	CBL_ThreeUtrExon (36064722)_64325258	Homo sapiens	hg19	chr11	119170195	119178869	+	ATTTGTTCCAACATAATTAGAATCTGTTTG	0	TGGGACCTGTCACCATGTCCTGTACTATT	0	+	ILLUMINA	0.815	225	TRUE
CBL_ThreeUtrExon (36064722)	36064722	CBL_ThreeUtrExon (36064722)_64325259	Homo sapiens	hg19	chr11	119170195	119178869	+	GGTCTCAGGACCCAAAGATCCTTTAGT	0	ACTGTAACTCAGCATAAACTATTACTATCA	0	+	ILLUMINA	0.815	226	TRUE
CBL_ThreeUtrExon (36064722)	36064722	CBL_ThreeUtrExon (36064722)_64325260	Homo sapiens	hg19	chr11	119170195	119178869	+	AGTGAAGGACGGTCAAGGTTATATTTTTG	0	CGCTTCACAGTCTGCTTATGGTATATG	0	+	ILLUMINA	0.815	225	TRUE
CBL_ThreeUtrExon (36064722)	36064722	CBL_ThreeUtrExon (36064722)_64325261	Homo sapiens	hg19	chr11	119170195	119178869	+	GTTTAACTTAATTCTGGTCATTGTCTTCT	0	AATCTAATAACGGGTTCCACTGTAGCC	0	+	ILLUMINA	0.815	225	TRUE
CBL_ThreeUtrExon (36064722)	36064722	CBL_ThreeUtrExon (36064722)_64325262	Homo sapiens	hg19	chr11	119170195	119178869	+	GGGCTTGTGGCCTGTCTCCTCCACTCT	0	TTTACCGAGAGCTCTTTAGACAGTATACC	0	+	ILLUMINA	0.815	227	TRUE
CBL_ThreeUtrExon (36064722)	36064722	CBL_ThreeUtrExon (36064722)_64325263	Homo sapiens	hg19	chr11	119170195	119178869	+	ATGCTTTTGCTTGCCTAAATCTTTTGATC	0	GTTGTAGACTAGGCTCCTGAGTTAAGC	0	+	ILLUMINA	0.815	225	TRUE
CBL_ThreeUtrExon (36064722)	36064722	CBL_ThreeUtrExon (36064722)_64325264	Homo sapiens	hg19	chr11	119170195	119178869	+	TCCAGTGGGAAATACCAGTATTTCTTGG	0	AAAATGCAGCCGACCACTCCCTGTGTTT	0	+	ILLUMINA	0.815	226	TRUE
CBL_ThreeUtrExon (36064722)	36064722	CBL_ThreeUtrExon (36064722)_64325265	Homo sapiens	hg19	chr11	119170195	119178869	+	TTCAGTCCCAAAAATGAATGTCAGGCC	0	CCTCCTCTCTACCTACCTCTGACCTT	0	+	ILLUMINA	0.815	226	TRUE
CBL_ThreeUtrExon (36064722)	36064722	CBL_ThreeUtrExon (36064722)_64325266	Homo sapiens	hg19	chr11	119170195	119178869	+	CTGGGTGAGTGAGCCTGCAACGCAAT	0	TCTTTTTCCTTTACTCAAAACAAAACAAT	0	+	ILLUMINA	0.815	229	TRUE
CBL_ThreeUtrExon (36064722)	36064722	CBL_ThreeUtrExon (36064722)_64325267	Homo sapiens	hg19	chr11	119170195	119178869	+	ACTTAATATGGAAATACCAGAGTCTGAGC	0	TCCAATCACAAGCTTAGTTATCAGGTTGC	0	+	ILLUMINA	0.815	225	TRUE
CBL_ThreeUtrExon (36064722)	36064722	CBL_ThreeUtrExon (36064722)_64325268	Homo sapiens	hg19	chr11	119170195	119178869	+	AAGGGGAGGTTGGTGGCTTTGTCTTTT	0	TCAGTAATGTGACTATAGTGAGCTTTAGC	0	+	ILLUMINA	0.815	235	TRUE
CBL_ThreeUtrExon (36064722)	36064722	CBL_ThreeUtrExon (36064722)_64325269	Homo sapiens	hg19	chr11	119170195	119178869	+	CCAGAATGAAGAGTCCCAATTTGTA	0	AAGTCCATTTTATTTTGCCAGTGTATT	0	+	ILLUMINA	0.815	241	TRUE
CBL_ThreeUtrExon (36064722)	36064722	CBL_ThreeUtrExon (36064722)_64325270	Homo sapiens	hg19	chr11	119170195	119178869	+	TTCTTTTGTTGTAGCAGACTTGAGTTC	0	AGTTTTGCTGCTGAAAAGTAGGGTGAC	0	+	ILLUMINA	0.815	241	TRUE
CBL_ThreeUtrExon (36064722)	36064722	CBL_ThreeUtrExon (36064722)_64325271	Homo sapiens	hg19	chr11	119170195	119178869	-	TGACAGCTGCCAGCTTTCCGTTCAGAG	0	TACATGTGCTCTTCAGTCACAAGGCTGG	0	-	ILLUMINA	0.815	225	TRUE
CBL_ThreeUtrExon (36064722)	36064722	CBL_ThreeUtrExon (36064722)_64325272	Homo sapiens	hg19	chr11	119170195	119178869	-	GAACCACTGATGTGATATCCCACAGA	0	CATCTCGATGTTGTTCTGGGCAATGA	0	-	ILLUMINA	0.815	226	TRUE
CBL_ThreeUtrExon (36064722)	36064722	CBL_ThreeUtrExon (36064722)_64325273	Homo sapiens	hg19	chr11	119170195	119178869	-	AAAGATTCCTTCCTAAACCTTTTGTGC	0	GTTCCCCAGGTAGGTTATCATGTAATATAA	0	-	ILLUMINA	0.815	225	TRUE
CBL_ThreeUtrExon (36064722)	36064722	CBL_ThreeUtrExon (36064722)_64325274	Homo sapiens	hg19	chr11	119170195	119178869	-	GTAGCAACAGTACTTTTCCTCCCACTT	0	GACTTTAGCTATGCACATGGTAATATAAGC	0	-	ILLUMINA	0.815	225	TRUE
CBL_ThreeUtrExon (36064722)	36064722	CBL_ThreeUtrExon (36064722)_64325275	Homo sapiens	hg19	chr11	119170195	119178869	-	TTCTGGCCAGAAAGTCATCCTGGAAA	0	CTTAATAGCTTCAATGTTCCTATAGAAACA	0	-	ILLUMINA	0.815	226	TRUE
CBL_ThreeUtrExon (36064722)	36064722	CBL_ThreeUtrExon (36064722)_64325276	Homo sapiens	hg19	chr11	119170195	119178869	-	GAGATGTTACATTCCCAAAGCCACAG	0	GCTGAAATTAATTCACTGGGAAGAAAAACT	0	-	ILLUMINA	0.815	226	TRUE
CBL_ThreeUtrExon (36064722)	36064722	CBL_ThreeUtrExon (36064722)_64325277	Homo sapiens	hg19	chr11	119170195	119178869	-	AAAGAGCAGGCTTGCTTCTGACATGGAGA	0	TTTGACTACAGTAATTTATTCACTGAATGA	0	-	ILLUMINA	0.815	227	TRUE
CBL_ThreeUtrExon (36064722)	36064722	CBL_ThreeUtrExon (36064722)_64325278	Homo sapiens	hg19	chr11	119170195	119178869	-	AACTCGGGACCGCCTCACCTAATGGTG	0	GTTCCAAAGATGATTAGACTGGAAAGAAAA	0	-	ILLUMINA	0.815	225	TRUE
CBL_ThreeUtrExon (36064722)	36064722	CBL_ThreeUtrExon (36064722)_64325279	Homo sapiens	hg19	chr11	119170195	119178869	-	TCTCCAGAGAAGATTTAGATGCATGGA	0	CGTTACCTCAAAATGAAACAGTGTGTGTAC	0	-	ILLUMINA	0.815	225	TRUE
CBL_ThreeUtrExon (36064722)	36064722	CBL_ThreeUtrExon (36064722)_64325280	Homo sapiens	hg19	chr11	119170195	119178869	-	ACAAAAGCCACATGAAAACTTTCCTTA	0	GTTTCACGCTGATTCAAAGAGCCACA	0	-	ILLUMINA	0.815	225	TRUE
CBL_ThreeUtrExon (36064722)	36064722	CBL_ThreeUtrExon (36064722)_64325281	Homo sapiens	hg19	chr11	119170195	119178869	-	AGGGAAAGCATGAGACTGGCTGAATAC	0	CCATACAAATGGAGGGTGAAGAATGG	0	-	ILLUMINA	0.815	225	TRUE
CBL_ThreeUtrExon (36064722)	36064722	CBL_ThreeUtrExon (36064722)_64325282	Homo sapiens	hg19	chr11	119170195	119178869	-	GAGAAAGAGAGGAGAAGAATGGTAGATT	0	GAACCCTCTACTTTAGTGGAAGGAACA	0	-	ILLUMINA	0.815	226	TRUE
CBL_ThreeUtrExon (36064722)	36064722	CBL_ThreeUtrExon (36064722)_64325283	Homo sapiens	hg19	chr11	119170195	119178869	-	CGTGAGGTAGGAGAATATTCTGCTTTATC	0	TGACCCCCACCTCCCTTAACCAGAAA	0	-	ILLUMINA	0.815	225	TRUE
CBL_ThreeUtrExon (36064722)	36064722	CBL_ThreeUtrExon (36064722)_64325284	Homo sapiens	hg19	chr11	119170195	119178869	-	TTTAAGGTCAAACGCAGAGGCTATG	0	TCATTCCAGAGTCAGAAAGGCCAACGG	0	-	ILLUMINA	0.815	225	TRUE
CBL_ThreeUtrExon (36064722)	36064722	CBL_ThreeUtrExon (36064722)_64325285	Homo sapiens	hg19	chr11	119170195	119178869	-	GCTTAAACATTTAATGCCCTACTGTGC	0	ACCAGGATAGCTCTATGAGGAAAGGT	0	-	ILLUMINA	0.815	225	TRUE
CBL_ThreeUtrExon (36064722)	36064722	CBL_ThreeUtrExon (36064722)_64325286	Homo sapiens	hg19	chr11	119170195	119178869	-	GGGGACTGATGGAGTTCAATCTGTATTAA	0	GGTGATACGAAAATCCTCCCAACAAG	0	-	ILLUMINA	0.815	225	TRUE
CBL_ThreeUtrExon (36064722)	36064722	CBL_ThreeUtrExon (36064722)_64325287	Homo sapiens	hg19	chr11	119170195	119178869	-	CTCCTTTATTCCGCTTGAACATTTCTGT	0	AGATTGAGCTTCTAAAGCTCTAAGGTC	0	-	ILLUMINA	0.815	226	TRUE
CBL_ThreeUtrExon (36064722)	36064722	CBL_ThreeUtrExon (36064722)_64325288	Homo sapiens	hg19	chr11	119170195	119178869	-	GGAAGAAATCTTGGATGCGAAGACTGA	0	TCTGCTCACTTCTCTGAGAAGCTCCC	0	-	ILLUMINA	0.815	225	TRUE
CBL_ThreeUtrExon (36064722)	36064722	CBL_ThreeUtrExon (36064722)_64325289	Homo sapiens	hg19	chr11	119170195	119178869	-	TGAGAACATTACTGCAGAGCGGCCCTC	0	AAAAGACCTGAGGCTGAATGGAGGCTA	0	-	ILLUMINA	0.815	225	TRUE
CBL_ThreeUtrExon (36064722)	36064722	CBL_ThreeUtrExon (36064722)_64325290	Homo sapiens	hg19	chr11	119170195	119178869	-	CAGTATGAAATACCTTACAACTCAGGACAG	0	CTGGAATCTATATTTAATTTCTATCCTGGC	0	-	ILLUMINA	0.815	228	TRUE
CBL_ThreeUtrExon (36064722)	36064722	CBL_ThreeUtrExon (36064722)_64325291	Homo sapiens	hg19	chr11	119170195	119178869	-	TTGCTCTCCCCATCCCTATTTCCCCA	0	CCTCCCTTGATGGACATCTTTGGATTATTA	0	-	ILLUMINA	0.815	226	TRUE
CBL_ThreeUtrExon (36064722)	36064722	CBL_ThreeUtrExon (36064722)_64325292	Homo sapiens	hg19	chr11	119170195	119178869	-	TAGGAGAGGCAATGTTGGTGGGGAGGG	0	AAGAGCACCACACAGCTTAGTCTGTCTG	0	-	ILLUMINA	0.815	225	TRUE
CBL_ThreeUtrExon (36064722)	36064722	CBL_ThreeUtrExon (36064722)_64325293	Homo sapiens	hg19	chr11	119170195	119178869	-	GGTAGGTCAGGAGGCATTTACTCTCAT	0	TGACACACAGGCACCCAGGACACCCT	0	-	ILLUMINA	0.815	225	TRUE
CBL_ThreeUtrExon (36064722)	36064722	CBL_ThreeUtrExon (36064722)_64325294	Homo sapiens	hg19	chr11	119170195	119178869	-	CACTAAGGACTAATGAAACTCAAGGTAGA	0	AGCCAGAAAACAGACGTAGGAGGT	0	-	ILLUMINA	0.815	225	TRUE
CBL_ThreeUtrExon (36064722)	36064722	CBL_ThreeUtrExon (36064722)_64325295	Homo sapiens	hg19	chr11	119170195	119178869	-	CTAGACCAGTTCAGGATCCAGCAAAAA	0	CCAACCAAATGATCCCAGGGTACAA	0	-	ILLUMINA	0.815	243	TRUE
CBL_ThreeUtrExon (36064722)	36064722	CBL_ThreeUtrExon (36064722)_64325296	Homo sapiens	hg19	chr11	119170195	119178869	-	GTTTGTTTTGTTTTCTTCTTAACACTGAT	0	GACAGGCTTCTGGTCCCATGTTC	0	-	ILLUMINA	0.815	273	TRUE
CBL_ThreeUtrExon (36064722)	36064722	CBL_ThreeUtrExon (36064722)_64325297	Homo sapiens	hg19	chr11	119170195	119178869	-	TATTGCCTCCCAACCCCCTGAATGAGCA	0	AAATGAAAATGAATCTTAAAGCTCTGCTA	0	-	ILLUMINA	0.815	236	TRUE
CBL_Exon (36117012)	36117012	CBL_Exon (36117012)_64325298	Homo sapiens	hg19	chr11	119148457	119148564	-	GCTCCAGGGTTTAAAGTGAAACCACAT	0	CCAACCCTGGGTTTTATTTAAGCCAA	0	-	ILLUMINA	0.96	275	TRUE
CBL_Exon (36117013)	36117013	CBL_Exon (36117013)_64325299	Homo sapiens	hg19	chr11	119142435	119142601	+	CAGATGCTGCGGAATTTTGGAGAAAAG	0	TTGCAGATTAAATTGAAACCCATGCTC	0	+	ILLUMINA	0.96	251	TRUE
CBL_Exon (36117013)	36117013	CBL_Exon (36117013)_64325300	Homo sapiens	hg19	chr11	119142435	119142601	-	TATTCTGAGACTTACTTTTCCCCAAAA	0	TTTAAATGCACCAAATTCACCATACAA	0	-	ILLUMINA	0.96	237	TRUE
CBL_Exon (36117014)	36117014	CBL_Exon (36117014)_64325301	Homo sapiens	hg19	chr11	119146697	119146854	-	CCCTAAGTTCCCAGACTCTAACAGATG	0	CATAAACAGAAGCTTTAGTAGATTATGCTG	0	-	ILLUMINA	0.8	225	TRUE
CBL_FiveUtrExon (36117016)	36117016	CBL_FiveUtrExon (36117016)_64325302	Homo sapiens	hg19	chr11	119076976	119077332	+	GGCAGCGGCTCCGGGGGCTCGGGTT	0	AAGCGGGGGAGGGGACGGGTCTGGTGAA	0	+	ILLUMINA	0.602	264	TRUE
CBL_FiveUtrExon (36117016)	36117016	CBL_FiveUtrExon (36117016)_64325303	Homo sapiens	hg19	chr11	119076976	119077332	-	TTCATGAGCCCAATCAGGCCACCC	0	AGGGGAGTGGGCGGCGCCGGGAGT	0	-	ILLUMINA	0.602	274	TRUE
CBL_Exon (36117017)	36117017	CBL_Exon (36117017)_64325304	Homo sapiens	hg19	chr11	119145532	119145673	-	GCAGAACCTTGGCTATTGCGAAACTAA	0	GATCAATCACAGACTATTCAGGTCAGA	0	-	ILLUMINA	0.96	273	TRUE
CBL_Exon (36117018)	36117018	CBL_Exon (36117018)_64325305	Homo sapiens	hg19	chr11	119167618	119167754	-	GGTGAAGGGTGTCAATTACCCACATAA	0	TAGAAAAAGAAGTAACAAACCAGTAAACT	0	-	ILLUMINA	0.8	231	TRUE
CBL_Exon (36117019)	36117019	CBL_Exon (36117019)_64325306	Homo sapiens	hg19	chr11	119144568	119144744	-	CCGAAGTAGCAGTAACCAGTTTAGTCA	0	GTGGAGAGGAGGCATAAAGTGAAATAAC	0	-	ILLUMINA	0.96	241	TRUE
CBL_Exon (36117020)	36117020	CBL_Exon (36117020)_64325307	Homo sapiens	hg19	chr11	119158552	119158666	-	ATCATTTCTACATGGTGCAGAGATTTT	0	GAAAAGTGTTGAAAAACAACTTTCTTACC	0	-	ILLUMINA	0.96	265	TRUE
CBL_Exon (36117022)	36117022	CBL_Exon (36117022)_64325308	Homo sapiens	hg19	chr11	119103148	119103415	+	CTAAGCAAACCATAAGCCTCTTCAAGG	0	TGGATGACGTTGTACTATCCCTAACTC	0	+	ILLUMINA	0.96	247	TRUE
CBL_Exon (36117022)	36117022	CBL_Exon (36117022)_64325309	Homo sapiens	hg19	chr11	119103148	119103415	-	TTCTCCTCATACATTCTTTCTTTTCCC	0	GAAAAAGAAGGGCTATTACTTGGAGAAT	0	-	ILLUMINA	0.96	275	TRUE
CBL_Exon (36117023)	36117023	CBL_Exon (36117023)_64325310	Homo sapiens	hg19	chr11	119169058	119169260	+	ATGGTGATCCTACAACAAGTGAGTCTC	0	AAACTCTGGCTCTTCTTATGTTAGGGG	0	+	ILLUMINA	0.96	253	TRUE
CBL_Exon (36117023)	36117023	CBL_Exon (36117023)_64325311	Homo sapiens	hg19	chr11	119169058	119169260	-	CCATTCAGGACAAACCCAAAGTAGTCT	0	GAGTGATGTTATCTTCTTCTGACGCAC	0	-	ILLUMINA	0.96	259	TRUE
CBL_Exon (36117024)	36117024	CBL_Exon (36117024)_64325312	Homo sapiens	hg19	chr11	119168084	119168201	-	CCTGTAGTCCCAGCTACAGAAGAATTT	0	GGAAAGTGCCATAATGATCTTTGGAAAT	0	-	ILLUMINA	0.98	257	TRUE
DNMT3A_Exon (36036751)	36036751	DNMT3A_Exon (36036751)_64325313	Homo sapiens	hg19	chr2	25497800	25497966	-	ATTGTGTTTGAGGCGAGTGCCTCCTT	0	CTGGGCCCCAGCCCGTCCTGCA	0	-	ILLUMINA	0.8	266	TRUE
DNMT3A_Exon (36059762)	36059762	DNMT3A_Exon (36059762)_64325314	Homo sapiens	hg19	chr2	25464421	25464586	-	AGATGGCTCCAAGTAACGGTGCTGTC	0	TGTGGGGCGCAGCCCGTCTTCCCCTCC	0	-	ILLUMINA	0.602	226	TRUE
DNMT3A_FiveUtrExon (36059763)	36059763	DNMT3A_FiveUtrExon (36059763)_64325315	Homo sapiens	hg19	chr2	25564685	25564794	-	ACAGCGAGCGGAGGGAGGGAGCGAG	0	AGTGCCCGGCTCGGGGCACGCTCC	0	-	ILLUMINA	0.602	275	TRUE
DNMT3A_FiveUtrExon (36059764)	36059764	DNMT3A_FiveUtrExon (36059764)_64325316	Homo sapiens	hg19	chr2	25565289	25565469	+	GACCTCCGCCAGAGCCCACTGCGCTCT	0	TACCTTGAGGTGTCCAAGTAGAGTTGG	0	+	ILLUMINA	0.701	247	TRUE
DNMT3A_FiveUtrExon (36059764)	36059764	DNMT3A_FiveUtrExon (36059764)_64325317	Homo sapiens	hg19	chr2	25565289	25565469	-	TGTCCCCAGCCCCAGTGCTGAGGCAGG	0	AGCGTGGGGAGGGCTGCGGCGAGGC	0	-	ILLUMINA	0.701	233	TRUE
DNMT3A_FiveUtrExon (36059765)	36059765	DNMT3A_FiveUtrExon (36059765)_64325318	Homo sapiens	hg19	chr2	25536772	25537040	+	ATCGTGGTCTTTGGAGGCGAGAGTTAA	0	CACCAGCACCCCAGAGAGCAGAGAAA	0	+	ILLUMINA	0.88	254	TRUE
DNMT3A_FiveUtrExon (36059765)	36059765	DNMT3A_FiveUtrExon (36059765)_64325319	Homo sapiens	hg19	chr2	25536772	25537040	-	GCTCAACACCGGGATCTATGTTTAAGT	0	GCTCTGCTGGGGACCCTCTGGC	0	-	ILLUMINA	0.88	227	TRUE
DNMT3A_ThreeUtrExon (36059770)	36059770	DNMT3A_ThreeUtrExon (36059770)_64325320	Homo sapiens	hg19	chr2	25455820	25457299	+	TCTTGCCGAGGGAGTCTCCTTTTAGAA	0	CCTTTCTCCATCCTTGGTGAAACCCTT	0	+	ILLUMINA	0.929	237	TRUE
DNMT3A_ThreeUtrExon (36059770)	36059770	DNMT3A_ThreeUtrExon (36059770)_64325321	Homo sapiens	hg19	chr2	25455820	25457299	+	TATAAACTGTAAACAAGAGGTAACAGCGG	0	CTCCTATCTGATCAGGCTAGAGACAAC	0	+	ILLUMINA	0.929	261	TRUE
DNMT3A_ThreeUtrExon (36059770)	36059770	DNMT3A_ThreeUtrExon (36059770)_64325322	Homo sapiens	hg19	chr2	25455820	25457299	+	CTGATTTTTGCTGCAATAACCTTCTTG	0	TTTCGCAAGGCAAAGCCCTCCGGTATTT	0	+	ILLUMINA	0.929	232	TRUE
DNMT3A_ThreeUtrExon (36059770)	36059770	DNMT3A_ThreeUtrExon (36059770)_64325323	Homo sapiens	hg19	chr2	25455820	25457299	+	TTAACTTTGTGTCGCTACCTCAGTTTG	0	CTGGCCAGACCAGGCTGCCCGGAA	0	+	ILLUMINA	0.929	240	TRUE
DNMT3A_ThreeUtrExon (36059770)	36059770	DNMT3A_ThreeUtrExon (36059770)_64325324	Homo sapiens	hg19	chr2	25455820	25457299	-	CAGACTCATGCAATAACCCTTTGATTGT	0	TTTGTGTGTTCTTTTATGAGGCCCCC	0	-	ILLUMINA	0.929	254	TRUE
DNMT3A_ThreeUtrExon (36059770)	36059770	DNMT3A_ThreeUtrExon (36059770)_64325325	Homo sapiens	hg19	chr2	25455820	25457299	-	GGAAACCTTGAAGAAAATCAGTTTCTAGAA	0	AGACAGCTTGCAGATGGCGCGTTCTCA	0	-	ILLUMINA	0.929	242	TRUE
DNMT3A_ThreeUtrExon (36059770)	36059770	DNMT3A_ThreeUtrExon (36059770)_64325326	Homo sapiens	hg19	chr2	25455820	25457299	-	GGGTTTTGTTTCTTGCTGTGACTGAA	0	ACAAGCAGGGGACGGAAAGAGAGAGAC	0	-	ILLUMINA	0.929	258	TRUE
DNMT3A_ThreeUtrExon (36059770)	36059770	DNMT3A_ThreeUtrExon (36059770)_64325327	Homo sapiens	hg19	chr2	25455820	25457299	-	TATTTTGCGTGTGTGTAAGGGACATGGGG	0	GGGTTGGACATCATCTCCTGATTTTTC	0	-	ILLUMINA	0.929	225	TRUE
DNMT3A_ThreeUtrExon (36059770)	36059770	DNMT3A_ThreeUtrExon (36059770)_64325328	Homo sapiens	hg19	chr2	25455820	25457299	-	CTACCTTTAAGGTCACAGAAACCAGCA	0	ACTCACCCTGCCCTCTCTGCCTTTTCT	0	-	ILLUMINA	0.929	245	TRUE
DNMT3A_Exon (36059772)	36059772	DNMT3A_Exon (36059772)_64325329	Homo sapiens	hg19	chr2	25498359	25498422	-	GGGCCATCATATTTAACACATGAACAG	0	CCAGGGGCTCTGTGGATCCTGA	0	-	ILLUMINA	0.8	231	TRUE
DNMT3A_FiveUtrExon (36059773)	36059773	DNMT3A_FiveUtrExon (36059773)_64325330	Homo sapiens	hg19	chr2	25475053	25475194	-	CCTAGACAAAGAAAATGTTCCCTCCCT	0	ATCTCCGCAGCCCTCCGGGTTTGAAA	0	-	ILLUMINA	0.96	271	TRUE
DNMT3A_Exon (36059774)	36059774	DNMT3A_Exon (36059774)_64325331	Homo sapiens	hg19	chr2	25468112	25468211	-	TTTTCCGTGGGGCACCCTGGACTCTTTT	0	CACCCAGGAGAGGTGCCGTTGA	0	-	ILLUMINA	0.602	258	TRUE
DNMT3A_Exon (36059775)	36059775	DNMT3A_Exon (36059775)_64325332	Homo sapiens	hg19	chr2	25472516	25472603	-	GTAGAAAATGGGGTTTTCTCCCCTCTA	0	AGGCTGTGCAATGGGAGAATAACTG	0	-	ILLUMINA	0.96	251	TRUE
DNMT3A_Exon (36059777)	36059777	DNMT3A_Exon (36059777)_64325333	Homo sapiens	hg19	chr2	25458566	25458704	-	CATATTTGGTAGACGCATGACCAGTGT	0	GTGTGGCTGTTCTGATTGCTGTG	0	-	ILLUMINA	0.8	249	TRUE
DNMT3A_Exon (36059779)	36059779	DNMT3A_Exon (36059779)_64325334	Homo sapiens	hg19	chr2	25461989	25462094	-	GAAGTAAGAGGCTTTGAGGCTTTAAGG	0	GGGGGCTGTGGGCTGGGACTGC	0	-	ILLUMINA	0.8	233	TRUE
DNMT3A_Exon (36059780)	36059780	DNMT3A_Exon (36059780)_64325335	Homo sapiens	hg19	chr2	25522998	25523122	-	AAGTGTGGCTCGTGGGACAGGAGGAGG	0	ATCCTACACACCCTCCTGTGCACACA	0	-	ILLUMINA	0.8	269	TRUE
DNMT3A_Exon (36059782)	36059782	DNMT3A_Exon (36059782)_64325336	Homo sapiens	hg19	chr2	25459795	25459884	-	GGGAGTTTGAAGAGAGTTATGACGTGT	0	CGTCTAGAACCTCTGCTGGGGG	0	-	ILLUMINA	0.8	263	TRUE
EZH2_Exon (36037381)	36037381	EZH2_Exon (36037381)_64325337	Homo sapiens	hg19	chr7	148512588	148512648	-	GCTGTTTGAGTTGCTTCAAACTGATGG	0	TCCATTCCTCTCATTATTAGCTTAACAA	0	-	ILLUMINA	0.96	249	TRUE
EZH2_Exon (36037383)	36037383	EZH2_Exon (36037383)_64325338	Homo sapiens	hg19	chr7	148514304	148514493	-	CCAATCATTTCTTGACCAGTGCTTACA	0	AAAAATGTTGTTAAAAGAGCTTCAAACAT	0	-	ILLUMINA	0.95	253	TRUE
EZH2_Exon (36037385)	36037385	EZH2_Exon (36037385)_64325339	Homo sapiens	hg19	chr7	148516678	148516789	-	GGAAAGTTGTATGAAGTAACGTAAACC	0	GCCTAATTATTGCAGAGGGTACTTGAG	0	-	ILLUMINA	0.96	269	TRUE
EZH2_Exon (36061276)	36061276	EZH2_Exon (36061276)_64325340	Homo sapiens	hg19	chr7	148507415	148507516	-	GAATGGGAAAGAGAACTTGGCTGTAGT	0	CTGGGAGGCAGTGAGTTCCTGA	0	-	ILLUMINA	0.95	263	TRUE
EZH2_Exon (36061277)	36061277	EZH2_Exon (36061277)_64325341	Homo sapiens	hg19	chr7	148508707	148508822	-	CCCAATTACTGCCTTAGAACAAACAGG	0	ACCTGTATTCAGGTGGCATTGTATATA	0	-	ILLUMINA	0.96	271	TRUE
EZH2_Exon (36061278)	36061278	EZH2_Exon (36061278)_64325342	Homo sapiens	hg19	chr7	148511041	148511239	+	CCGGAAAGCGGTTTTGACCTTCAGAGA	0	AAAAGACCACCACTGAGTTGTTTTTCC	0	+	ILLUMINA	0.96	227	TRUE
EZH2_Exon (36061278)	36061278	EZH2_Exon (36061278)_64325343	Homo sapiens	hg19	chr7	148511041	148511239	-	GTGATGAGTGAAGAACCTCCAAACCT	0	GTCACTTCTGGAAGATTGTTTGTAGTTA	0	-	ILLUMINA	0.96	254	TRUE
EZH2_Exon (36061281)	36061281	EZH2_Exon (36061281)_64325344	Homo sapiens	hg19	chr7	148513766	148513880	-	TCTAGCAGTGTCACAGAAGAGACAAAG	0	GAGAAGTCAACATAGATAGACACTGCA	0	-	ILLUMINA	0.96	257	TRUE
EZH2_Exon (36061287)	36061287	EZH2_Exon (36061287)_64325345	Homo sapiens	hg19	chr7	148524246	148524368	-	CAGCTTTGTTATAGAGACATAATTGGGT	0	TTCCTTTGAGGCAATCTTGCCCTGTA	0	-	ILLUMINA	0.95	236	TRUE
EZH2_Exon (36061288)	36061288	EZH2_Exon (36061288)_64325346	Homo sapiens	hg19	chr7	148525822	148525982	-	GGCTATGCCTGTTTTGTCCAAGTAGAA	0	AGGATTCTGTGTAGCCATTACAGCTT	0	-	ILLUMINA	0.96	275	TRUE
EZH2_Exon (36061290)	36061290	EZH2_Exon (36061290)_64325347	Homo sapiens	hg19	chr7	148529716	148529852	-	GATGGCTACAGCTTAAGGTTGTCCTTT	0	TTATTGTCAAGGTGAATCAAGACAGTA	0	-	ILLUMINA	0.96	275	TRUE
EZH2_FiveUtrExon (36117159)	36117159	EZH2_FiveUtrExon (36117159)_64325348	Homo sapiens	hg19	chr7	148544264	148544407	+	CATGTACTCTGATTTTACACGCTTCCG	0	CTCATTTGTGCTGCATGGTTAAATCCT	0	+	ILLUMINA	0.96	241	TRUE
EZH2_FiveUtrExon (36117159)	36117159	EZH2_FiveUtrExon (36117159)_64325349	Homo sapiens	hg19	chr7	148544264	148544407	-	GAAATCTGAGAAGGGACCAGTTTGTTG	0	CAATAAGATGAGTGAATACTTGGAAGCT	0	-	ILLUMINA	0.96	237	TRUE
EZH2_Exon (36117161)	36117161	EZH2_Exon (36117161)_64325350	Homo sapiens	hg19	chr7	148511996	148512141	-	CCACAGGTAGTAGGGAAGAATGTACTC	0	TGCTTTGATGCAATTGCATGAGAACTA	0	-	ILLUMINA	0.96	261	TRUE
EZH2_Exon (36117162)	36117162	EZH2_Exon (36117162)_64325351	Homo sapiens	hg19	chr7	148526810	148526950	-	TCTGGAGAACTGGGTAAAGACATGTAC	0	GCTTCTTCTCTTGGAAAAAGGGGCTAAA	0	-	ILLUMINA	0.96	271	TRUE
EZH2_FiveUtrExon (36117164)	36117164	EZH2_FiveUtrExon (36117164)_64325352	Homo sapiens	hg19	chr7	148580279	148580611	+	AACACAATCAATAGAGAGCAGAGCAGC	0	CGAGGCGAGGGCCGAGCCCTGCCCA	0	+	ILLUMINA	0.88	253	TRUE
EZH2_FiveUtrExon (36117164)	36117164	EZH2_FiveUtrExon (36117164)_64325353	Homo sapiens	hg19	chr7	148580279	148580611	-	CTTTATGCTAAGTTTGAGGGAAGAGTCG	0	AGAATCGTAATCCTTAAACATTACAAGC	0	-	ILLUMINA	0.88	244	TRUE
EZH2_ThreeUtrExon (36117166)	36117166	EZH2_ThreeUtrExon (36117166)_64325354	Homo sapiens	hg19	chr7	148504454	148504808	+	TGCAAATTCAGAATTTCAAACTGCATG	0	CCAACATGTGCTGAGACTTAACACAAC	0	+	ILLUMINA	0.96	241	TRUE
EZH2_ThreeUtrExon (36117166)	36117166	EZH2_ThreeUtrExon (36117166)_64325355	Homo sapiens	hg19	chr7	148504454	148504808	-	CGAGTACTGTGGGCAATTTAGAAAAAGA	0	CGTGTCAATAACTGCTTTCAGGACTG	0	-	ILLUMINA	0.96	256	TRUE
EZH2_Exon (36117168)	36117168	EZH2_Exon (36117168)_64325356	Homo sapiens	hg19	chr7	148514959	148515219	+	TGGACGTTTTGGTGGGGTCTTTATC	0	ACTTGTTTTGATATGCTTTTGATAGTCTG	0	+	ILLUMINA	0.791	241	TRUE
EZH2_Exon (36117168)	36117168	EZH2_Exon (36117168)_64325357	Homo sapiens	hg19	chr7	148514959	148515219	-	AGTTTGCTGCTGCTCTCACCGCTGAGC	0	AACTGGGTTTTACTGTTCTGTGAAA	0	-	ILLUMINA	0.791	269	TRUE
EZH2_FiveUtrExon (36117169)	36117169	EZH2_FiveUtrExon (36117169)_64325358	Homo sapiens	hg19	chr7	148581246	148581451	+	CAATCGCCATCGCTTTTATTTGGCC	0	TCTCTTTGTTCTTTCGCTGAACACACG	0	+	ILLUMINA	0.701	267	TRUE
EZH2_FiveUtrExon (36117169)	36117169	EZH2_FiveUtrExon (36117169)_64325359	Homo sapiens	hg19	chr7	148581246	148581451	-	GCGGCGCTTGATTGGGCTGGGG	0	GGCTCCGGGAGTGCGAACCGGG	0	-	ILLUMINA	0.701	240	TRUE
NF1_Exon (35751395)	35751395	NF1_Exon (35751395)_64325360	Homo sapiens	hg19	chr17	29679250	29679457	+	ACATGGGGCAACCTTCTCAGGCCAACA	0	TTGAGATAGAGAAATGAGAATGGGACC	0	+	ILLUMINA	0.89	239	TRUE
NF1_Exon (35751395)	35751395	NF1_Exon (35751395)_64325361	Homo sapiens	hg19	chr17	29679250	29679457	-	AATTTAGATAAACTAACCAAGCAACTTCT	0	TTAATATGGTGACAAATACAACCATCG	0	-	ILLUMINA	0.89	233	TRUE
NF1_Exon (36108914)	36108914	NF1_Exon (36108914)_64325362	Homo sapiens	hg19	chr17	29557835	29557968	-	TTCAAACACAAAAGTTTGACATCTCAA	2	CAGCAAACAATGTTTTTGAAGCCACA	0	-	ILLUMINA	0.98	263	TRUE
NF1_Exon (36108918)	36108918	NF1_Exon (36108918)_64325363	Homo sapiens	hg19	chr17	29661831	29662074	+	TTCAAGCAAAAATATGGGGAAGCCTTG	0	AGCCAGAGAAAAGCTAGTTATTTGCAC	0	+	ILLUMINA	0.955	255	TRUE
NF1_Exon (36108918)	36108918	NF1_Exon (36108918)_64325364	Homo sapiens	hg19	chr17	29661831	29662074	-	AAATATTTGAGCAAACTCAATACCTGC	0	GATGGTCAATGAAAATCACATCAACAATT	0	-	ILLUMINA	0.955	273	TRUE
NF1_Exon (36108922)	36108922	NF1_Exon (36108922)_64325365	Homo sapiens	hg19	chr17	29552088	29552293	+	CCTCTATGGTCAGCTTCTTCTGTACTT	0	ATAGTTCCTGCCCCAGAGTTGTTAAAG	0	+	ILLUMINA	0.781	239	TRUE
NF1_Exon (36108922)	36108922	NF1_Exon (36108922)_64325366	Homo sapiens	hg19	chr17	29552088	29552293	-	CAAACAGAGCACATAAAATGATACAGAA	0	TACTGAAGCACTGACAACCAAGAGGA	0	-	ILLUMINA	0.781	256	TRUE
NF1_ThreeUtrExon (36108926)	36108926	NF1_ThreeUtrExon (36108926)_64325367	Homo sapiens	hg19	chr17	29701006	29704720	+	TGTAAGTACACTCCACAATATTTGCACAG	0	GACGAACTCGCCACGGATCCGCAA	0	+	ILLUMINA	0.853	228	TRUE
NF1_ThreeUtrExon (36108926)	36108926	NF1_ThreeUtrExon (36108926)_64325368	Homo sapiens	hg19	chr17	29701006	29704720	+	TCCCTGTCCTTGCCCTTTCCCC	0	AAGTGGGAGGTCAGGAAACTTTTAACTG	0	+	ILLUMINA	0.853	226	TRUE
NF1_ThreeUtrExon (36108926)	36108926	NF1_ThreeUtrExon (36108926)_64325369	Homo sapiens	hg19	chr17	29701006	29704720	+	CCTACAGAGTAAAGTGTTAGTCCTATTT	0	GGCAGGGAAATTTCATATTTTATAGTGG	0	+	ILLUMINA	0.853	226	TRUE
NF1_ThreeUtrExon (36108926)	36108926	NF1_ThreeUtrExon (36108926)_64325370	Homo sapiens	hg19	chr17	29701006	29704720	+	GAATTAAAACTATGGCTTCTAAGTCCTTAT	0	CCTAACTAATTCTGAGCAGGGTAATCAG	0	+	ILLUMINA	0.853	226	TRUE
NF1_ThreeUtrExon (36108926)	36108926	NF1_ThreeUtrExon (36108926)_64325371	Homo sapiens	hg19	chr17	29701006	29704720	+	AATGGAATGGTACGTGACATTTAGGGT	0	TCACTGTGAAAAGACTGGTCAGCCT	0	+	ILLUMINA	0.853	225	TRUE
NF1_ThreeUtrExon (36108926)	36108926	NF1_ThreeUtrExon (36108926)_64325372	Homo sapiens	hg19	chr17	29701006	29704720	+	CCTGCAGTTTACAAAATAATTTGACTTCAG	0	AGAGGATTTCAGTAAATTAAATTCCACAGC	0	+	ILLUMINA	0.853	230	TRUE
NF1_ThreeUtrExon (36108926)	36108926	NF1_ThreeUtrExon (36108926)_64325373	Homo sapiens	hg19	chr17	29701006	29704720	+	TGGTTTTGATACTCAGAAATAACAAGAAT	0	TTAGAAGAAAATGTTTATAATGACAGAGCA	0	+	ILLUMINA	0.853	228	TRUE
NF1_ThreeUtrExon (36108926)	36108926	NF1_ThreeUtrExon (36108926)_64325436	Homo sapiens	hg19	chr17	29701006	29704720	+	CCACAACCCAGTGTTTCTGGGGTAAGTTT	0	TGATATTTCCATAAACGGGTTTACCAAGG	0	+	ILLUMINA	0.853	227	TRUE
NF1_ThreeUtrExon (36108926)	36108926	NF1_ThreeUtrExon (36108926)_64325437	Homo sapiens	hg19	chr17	29701006	29704720	+	TACCTTTGACTAGTAAGTACATCCTAGGAG	0	TAAAAGAAATTCTGAAGTTTAGACCAAGT	0	+	ILLUMINA	0.853	225	TRUE
NF1_ThreeUtrExon (36108926)	36108926	NF1_ThreeUtrExon (36108926)_64325438	Homo sapiens	hg19	chr17	29701006	29704720	+	TTTGTAGATGTTTCCCCTGACTTGT	0	GCCAGGTGCCCAGGACACATCCTAAA	0	+	ILLUMINA	0.853	228	TRUE
NF1_ThreeUtrExon (36108926)	36108926	NF1_ThreeUtrExon (36108926)_64325439	Homo sapiens	hg19	chr17	29701006	29704720	+	TTTCTACATCCTTCCCCGACTCCCA	0	TGGATAACAACAAAAATTTGATTATTCTCG	0	+	ILLUMINA	0.853	270	TRUE
NF1_ThreeUtrExon (36108926)	36108926	NF1_ThreeUtrExon (36108926)_64325440	Homo sapiens	hg19	chr17	29701006	29704720	+	CTGTAAACAGTTGTACGCCAGCAGGAA	0	CTCCCAATCTTTTGAAACATTAAGGCC	0	+	ILLUMINA	0.853	269	TRUE
NF1_ThreeUtrExon (36108926)	36108926	NF1_ThreeUtrExon (36108926)_64325441	Homo sapiens	hg19	chr17	29701006	29704720	-	AACAGGAAGTGCAGCATTACAACAT	0	ACTGTTACAGTGGCCAGTGGTAGGGGA	0	-	ILLUMINA	0.853	225	TRUE
NF1_ThreeUtrExon (36108926)	36108926	NF1_ThreeUtrExon (36108926)_64325442	Homo sapiens	hg19	chr17	29701006	29704720	-	TCTCTCATAAACTTGTATCTTGAAAAATGT	0	CTTTGCAGTTGTTCTGAACACTTACATAT	0	-	ILLUMINA	0.853	226	TRUE
NF1_ThreeUtrExon (36108926)	36108926	NF1_ThreeUtrExon (36108926)_64325443	Homo sapiens	hg19	chr17	29701006	29704720	-	AAAATAAACTAGTTTGGATGACTGAGTTT	0	TATGGTGTCAAGTCACTGAGGCTTGAC	0	-	ILLUMINA	0.853	225	TRUE
NF1_ThreeUtrExon (36108926)	36108926	NF1_ThreeUtrExon (36108926)_64325444	Homo sapiens	hg19	chr17	29701006	29704720	-	ATTGGAACATCCAGATACCAATATGCT	0	TGCAATTCTAGCATATATAACCTACATGT	0	-	ILLUMINA	0.853	227	TRUE
NF1_ThreeUtrExon (36108926)	36108926	NF1_ThreeUtrExon (36108926)_64325445	Homo sapiens	hg19	chr17	29701006	29704720	-	CTTTTCCCAGGACTGTAAACAAATTTAAA	0	AAACAGCACTACAGGAAACTCCCCTC	0	-	ILLUMINA	0.853	225	TRUE
NF1_ThreeUtrExon (36108926)	36108926	NF1_ThreeUtrExon (36108926)_64325446	Homo sapiens	hg19	chr17	29701006	29704720	-	ACTGCCTGCTATTCCAGGGCCTAGAAA	0	GCCTCTACAATAGTTTAAAAACAAAAGTTT	0	-	ILLUMINA	0.853	225	TRUE
NF1_ThreeUtrExon (36108926)	36108926	NF1_ThreeUtrExon (36108926)_64325447	Homo sapiens	hg19	chr17	29701006	29704720	-	CCTCAAAAGTCAGAAGTTCTTTAAACAAGG	0	TTTAACAGTAAACCTCTGGAAGTTTCT	0	-	ILLUMINA	0.853	226	TRUE
NF1_ThreeUtrExon (36108926)	36108926	NF1_ThreeUtrExon (36108926)_64325448	Homo sapiens	hg19	chr17	29701006	29704720	-	AACAGGTAGATTATCCAGGACAAAAAC	0	GTTGCATTTCTCAAGGGACACATAGTG	0	-	ILLUMINA	0.853	225	TRUE
NF1_ThreeUtrExon (36108926)	36108926	NF1_ThreeUtrExon (36108926)_64325449	Homo sapiens	hg19	chr17	29701006	29704720	-	CATTGAGTAAGACATGCCTCATTATGC	0	CAGTCATGAACAGGTGTTGAGTGAATG	0	-	ILLUMINA	0.853	225	TRUE
NF1_ThreeUtrExon (36108926)	36108926	NF1_ThreeUtrExon (36108926)_64325450	Homo sapiens	hg19	chr17	29701006	29704720	-	GATCGATTTTGTCTGTTGGGCAGTATT	0	GTGCAGCAACTAACTGCTTTACAAAAA	0	-	ILLUMINA	0.853	263	TRUE
ARHGAP26_Exon (35715775)	35715775	ARHGAP26_Exon (35715775)_64325374	Homo sapiens	hg19	chr5	142416736	142416851	-	GGGGAGCTAATGAGTCACTTAAAGTCA	0	AGTTGCTAGCCATGGAAATCAACCTC	0	-	ILLUMINA	0.96	227	TRUE
ARHGAP26_Exon (35715777)	35715777	ARHGAP26_Exon (35715777)_64325375	Homo sapiens	hg19	chr5	142264838	142264989	-	CCAGGTCCCTTCTAACCCTAAGATTTT	0	AAGAGTAACACGTTGCAGGAATAAAAG	0	-	ILLUMINA	0.96	267	TRUE
ARHGAP26_Exon (35715779)	35715779	ARHGAP26_Exon (35715779)_64325376	Homo sapiens	hg19	chr5	142526771	142526971	+	GTGGTCAAACCCACCCGGCCCAACTCA	0	CTGCTTCTTAGCCTTGGTGATTTTTGA	0	+	ILLUMINA	0.88	257	TRUE
ARHGAP26_Exon (35715779)	35715779	ARHGAP26_Exon (35715779)_64325377	Homo sapiens	hg19	chr5	142526771	142526971	-	GTAGGCAGCTGGACATCATACTTACA	0	TTGCATAGGGACAGTCTATTGCTACAT	0	-	ILLUMINA	0.88	240	TRUE
ARHGAP26_Exon (35715781)	35715781	ARHGAP26_Exon (35715781)_64325378	Homo sapiens	hg19	chr5	142393620	142393706	-	ACTTACCGTCCCTCTGGAGTCACTGG	0	TGTGCATTTTATGCCACCCTATAGGT	0	-	ILLUMINA	0.8	274	TRUE
ARHGAP26_Exon (35715783)	35715783	ARHGAP26_Exon (35715783)_64325379	Homo sapiens	hg19	chr5	142287244	142287394	-	CACTGGAGGTGTTACTTTATACATGCA	0	TCTATACATTCCACTGTATGCTATACATC	0	-	ILLUMINA	0.96	243	TRUE
ARHGAP26_ThreeUtrExon (35715785)	35715785	ARHGAP26_ThreeUtrExon (35715785)_64325380	Homo sapiens	hg19	chr5	142601898	142608597	+	ACTTAATAAGTGATTGTACTCATTGTCCA	0	GGAAAGACTGGCCTCATCCCTGAGAATTA	0	+	ILLUMINA	0.818	225	TRUE
ARHGAP26_ThreeUtrExon (35715785)	35715785	ARHGAP26_ThreeUtrExon (35715785)_64325381	Homo sapiens	hg19	chr5	142601898	142608597	+	ACTGCTGATTCCAGTGTCGAGGCCATTT	0	AGACTTGCAAAGCCGTTTTCTCATGAG	0	+	ILLUMINA	0.818	225	TRUE
ARHGAP26_ThreeUtrExon (35715785)	35715785	ARHGAP26_ThreeUtrExon (35715785)_64325382	Homo sapiens	hg19	chr5	142601898	142608597	+	GAGGAAGTCAGATAGAAATAGTCCCTGAG	0	GAGGGTTAAAACACTGTTTATATAAGATCC	0	+	ILLUMINA	0.818	226	TRUE
ARHGAP26_ThreeUtrExon (35715785)	35715785	ARHGAP26_ThreeUtrExon (35715785)_64325383	Homo sapiens	hg19	chr5	142601898	142608597	+	ACCCTGCGTTTCTCCCTCCCAGGCTA	0	CAGGATCAAGGAATTAGGGTGGTCTAC	0	+	ILLUMINA	0.818	225	TRUE
ARHGAP26_ThreeUtrExon (35715785)	35715785	ARHGAP26_ThreeUtrExon (35715785)_64325384	Homo sapiens	hg19	chr5	142601898	142608597	+	CGGAATATATTTGGAGCACACCCTAGT	0	ACCACTGGCCAGCCCCCTTGCCCTACT	0	+	ILLUMINA	0.818	225	TRUE
ARHGAP26_ThreeUtrExon (35715785)	35715785	ARHGAP26_ThreeUtrExon (35715785)_64325385	Homo sapiens	hg19	chr5	142601898	142608597	+	AAAAAGGGAATTATTTCTCAGTCTTTCAAG	0	TGCAAACAACAGAGTTATCCGTATCTTCC	0	+	ILLUMINA	0.818	225	TRUE
ARHGAP26_ThreeUtrExon (35715785)	35715785	ARHGAP26_ThreeUtrExon (35715785)_64325386	Homo sapiens	hg19	chr5	142601898	142608597	+	TCAAGCTCCCCAGGAGCCCCTTGGAT	0	TTTGATATTCTTTAAGTTAGTTGCTCACAC	0	+	ILLUMINA	0.818	228	TRUE
ARHGAP26_ThreeUtrExon (35715785)	35715785	ARHGAP26_ThreeUtrExon (35715785)_64325387	Homo sapiens	hg19	chr5	142601898	142608597	+	GACATTTCTATGGCCTTGCTCTCTGCT	0	GCATTCGAGTTTTTGTCTTTCTTCTCAGG	0	+	ILLUMINA	0.818	225	TRUE
ARHGAP26_ThreeUtrExon (35715785)	35715785	ARHGAP26_ThreeUtrExon (35715785)_64325388	Homo sapiens	hg19	chr5	142601898	142608597	+	TGCTCTTTACTTCTTTTTCTCCACATC	0	AAGAAGAGGAAGACTCCAGGAGGGGTATA	0	+	ILLUMINA	0.818	225	TRUE
ARHGAP26_ThreeUtrExon (35715785)	35715785	ARHGAP26_ThreeUtrExon (35715785)_64325389	Homo sapiens	hg19	chr5	142601898	142608597	+	CTCAAGGATTATACAGCTCTTTTCCGGG	0	TGGAGGCCTCAGGGGATGTGCATTCACATA	0	+	ILLUMINA	0.818	226	TRUE
ARHGAP26_ThreeUtrExon (35715785)	35715785	ARHGAP26_ThreeUtrExon (35715785)_64325390	Homo sapiens	hg19	chr5	142601898	142608597	+	CATTTGATGTTTGAAGTTGTAATCTGTCCC	0	CTGCCAATGGGATCTTTTAGGTAACTCC	0	+	ILLUMINA	0.818	226	TRUE
ARHGAP26_ThreeUtrExon (35715785)	35715785	ARHGAP26_ThreeUtrExon (35715785)_64325391	Homo sapiens	hg19	chr5	142601898	142608597	+	CCCTGTGGCTGTGCGGTGCCCTTGACA	0	GAAACTTTAGGGCAGATGAGGAGAATG	0	+	ILLUMINA	0.818	225	TRUE
ARHGAP26_ThreeUtrExon (35715785)	35715785	ARHGAP26_ThreeUtrExon (35715785)_64325392	Homo sapiens	hg19	chr5	142601898	142608597	+	TGTCCTAGAATTGGAGCCAGTCTTTAG	0	TAGTGACAAGGGCATCCCAAGGCACTT	0	+	ILLUMINA	0.818	225	TRUE
ARHGAP26_ThreeUtrExon (35715785)	35715785	ARHGAP26_ThreeUtrExon (35715785)_64325393	Homo sapiens	hg19	chr5	142601898	142608597	+	CTGAGTTTCTATCAGCTGAAAATGGCA	0	TTTGTGGACATGGCACTCCCGGAGACA	0	+	ILLUMINA	0.818	225	TRUE
ARHGAP26_ThreeUtrExon (35715785)	35715785	ARHGAP26_ThreeUtrExon (35715785)_64325394	Homo sapiens	hg19	chr5	142601898	142608597	+	AGCGCTGCAGAAACCAAACAGCCTCTTA	0	TTGTCATGCTCAAATGTGTTTGGCAGC	0	+	ILLUMINA	0.818	225	TRUE
ARHGAP26_ThreeUtrExon (35715785)	35715785	ARHGAP26_ThreeUtrExon (35715785)_64325395	Homo sapiens	hg19	chr5	142601898	142608597	+	AGACTCCAACAAGTAATAATTAGCTTTTT	0	AAGGTGAACCATCCTAAGGAGCTTTG	0	+	ILLUMINA	0.818	240	TRUE
ARHGAP26_ThreeUtrExon (35715785)	35715785	ARHGAP26_ThreeUtrExon (35715785)_64325396	Homo sapiens	hg19	chr5	142601898	142608597	+	AACGTCTCTCAAGGTGGAATGCTTTAG	0	TTTCTTGGTTATCCAGATGCCAGAATC	0	+	ILLUMINA	0.818	257	TRUE
ARHGAP26_ThreeUtrExon (35715785)	35715785	ARHGAP26_ThreeUtrExon (35715785)_64325397	Homo sapiens	hg19	chr5	142601898	142608597	+	TTTACAGCCTTTAAGACTCGGAGGTTG	0	AGCACTCTAAAAGACATTTTGTCCACA	0	+	ILLUMINA	0.818	249	TRUE
ARHGAP26_ThreeUtrExon (35715785)	35715785	ARHGAP26_ThreeUtrExon (35715785)_64325398	Homo sapiens	hg19	chr5	142601898	142608597	+	GCACTGTTCTAAACTTCAGTATTGACT	0	GGTTGGTTTATGTGACAATCCCTATGA	0	+	ILLUMINA	0.818	243	TRUE
ARHGAP26_ThreeUtrExon (35715785)	35715785	ARHGAP26_ThreeUtrExon (35715785)_64325399	Homo sapiens	hg19	chr5	142601898	142608597	-	TTGACAGGTAGCAACAGAGTCAGTCAC	0	TCCTGAGATGGGTGAACTGTACAGGA	0	-	ILLUMINA	0.818	225	TRUE
ARHGAP26_ThreeUtrExon (35715785)	35715785	ARHGAP26_ThreeUtrExon (35715785)_64325400	Homo sapiens	hg19	chr5	142601898	142608597	-	ATCTCAGCGCCAATTTCTTCACCCAGCC	0	GCTGATTGACTTCTTTTCTTGCAGTACT	0	-	ILLUMINA	0.818	226	TRUE
ARHGAP26_ThreeUtrExon (35715785)	35715785	ARHGAP26_ThreeUtrExon (35715785)_64325401	Homo sapiens	hg19	chr5	142601898	142608597	-	ATGGCAGCCCTTGGTGGCAGAGAGG	0	CCTGTAGCACTTTAAGTCTCAAGTACTGA	0	-	ILLUMINA	0.818	225	TRUE
ARHGAP26_ThreeUtrExon (35715785)	35715785	ARHGAP26_ThreeUtrExon (35715785)_64325402	Homo sapiens	hg19	chr5	142601898	142608597	-	TCAGTTGCATGGAGGAACAGAAATATT	0	AAAAGTGTACCAAAAAGGGGAGAAAAA	0	-	ILLUMINA	0.818	225	TRUE
ARHGAP26_ThreeUtrExon (35715785)	35715785	ARHGAP26_ThreeUtrExon (35715785)_64325403	Homo sapiens	hg19	chr5	142601898	142608597	-	CCTGAATCACAATGGCCTATATTAGTCTC	0	TTAGAGGCAGGCAAGGGTGGGAGCAGAGA	0	-	ILLUMINA	0.818	225	TRUE
ARHGAP26_ThreeUtrExon (35715785)	35715785	ARHGAP26_ThreeUtrExon (35715785)_64325404	Homo sapiens	hg19	chr5	142601898	142608597	-	CTTTAAAGTTCCCTAACAAGGAATTCCAG	0	TACTTCCCCATCCAAGACAGTCTTCCA	0	-	ILLUMINA	0.818	225	TRUE
ARHGAP26_ThreeUtrExon (35715785)	35715785	ARHGAP26_ThreeUtrExon (35715785)_64325405	Homo sapiens	hg19	chr5	142601898	142608597	-	ACTGATGTGTCGTGCCCACCAACAGGA	0	AACTTTGCCATATAGTATTTCAAATCACT	0	-	ILLUMINA	0.818	225	TRUE
ARHGAP26_ThreeUtrExon (35715785)	35715785	ARHGAP26_ThreeUtrExon (35715785)_64325406	Homo sapiens	hg19	chr5	142601898	142608597	-	CTTACAGACGCACACAAAATTTGAAAACT	0	CTTCATCTTACTACTAAGTAGGCATTCTTT	0	-	ILLUMINA	0.818	225	TRUE
ARHGAP26_ThreeUtrExon (35715785)	35715785	ARHGAP26_ThreeUtrExon (35715785)_64325407	Homo sapiens	hg19	chr5	142601898	142608597	-	AATGGTAGTGTCTCGCTTGCTCCTGGG	0	GGGAAGAGTTTTAAAATGTTTAGGAGAAG	0	-	ILLUMINA	0.818	225	TRUE
ARHGAP26_ThreeUtrExon (35715785)	35715785	ARHGAP26_ThreeUtrExon (35715785)_64325408	Homo sapiens	hg19	chr5	142601898	142608597	-	TAGCTAATAGGAAGGAGGGGAGCCTG	0	TCCCGATTTCAAATCAGAGCCAACTC	0	-	ILLUMINA	0.818	226	TRUE
ARHGAP26_ThreeUtrExon (35715785)	35715785	ARHGAP26_ThreeUtrExon (35715785)_64325409	Homo sapiens	hg19	chr5	142601898	142608597	-	GAAGAGTGAGAGGCTGACCTTAATACC	0	GGCATGGATAGGGGAGAGAGTAAAATCT	0	-	ILLUMINA	0.818	225	TRUE
ARHGAP26_ThreeUtrExon (35715785)	35715785	ARHGAP26_ThreeUtrExon (35715785)_64325410	Homo sapiens	hg19	chr5	142601898	142608597	-	GGTCTGACATAAGAAAACACATATTGGCC	0	AAACCAGCTGTCTTCTCCTGGCATGGCA	0	-	ILLUMINA	0.818	225	TRUE
ARHGAP26_ThreeUtrExon (35715785)	35715785	ARHGAP26_ThreeUtrExon (35715785)_64325411	Homo sapiens	hg19	chr5	142601898	142608597	-	AATGCTTTTGGAGCCTCTGCAGTCAAG	0	GTCAATACTTGATTGTTCATTCTTTCTCT	0	-	ILLUMINA	0.818	225	TRUE
ARHGAP26_ThreeUtrExon (35715785)	35715785	ARHGAP26_ThreeUtrExon (35715785)_64325412	Homo sapiens	hg19	chr5	142601898	142608597	-	GAACACCTAGGTCATTCCTTTTAAAGTCA	0	AGAAGCCAGAGGATGACAGGTGCCAA	0	-	ILLUMINA	0.818	225	TRUE
ARHGAP26_ThreeUtrExon (35715785)	35715785	ARHGAP26_ThreeUtrExon (35715785)_64325413	Homo sapiens	hg19	chr5	142601898	142608597	-	TTAGACAGGTACTGTAGGCGGCAGGAGA	0	AATTTGTTAGACACCAGCACAGGGTGGGTG	0	-	ILLUMINA	0.818	226	TRUE
ARHGAP26_ThreeUtrExon (35715785)	35715785	ARHGAP26_ThreeUtrExon (35715785)_64325414	Homo sapiens	hg19	chr5	142601898	142608597	-	GTCTAGGTCTATGCTAAGCCTTTGCTC	0	CTCTTTCTCTCTAGTCCTGGTGTTACT	0	-	ILLUMINA	0.818	225	TRUE
ARHGAP26_ThreeUtrExon (35715785)	35715785	ARHGAP26_ThreeUtrExon (35715785)_64325415	Homo sapiens	hg19	chr5	142601898	142608597	-	CCACAGCCTCTCTTGTGTCTCTAATTC	0	CTGCTTTTAGGTGTCTGGACAACTTTG	0	-	ILLUMINA	0.818	251	TRUE
ARHGAP26_ThreeUtrExon (35715785)	35715785	ARHGAP26_ThreeUtrExon (35715785)_64325416	Homo sapiens	hg19	chr5	142601898	142608597	-	CAGCATTGGATTCTATGCACGAGTCAA	0	TTGAACACTAGCCTTAGCTACTAAGCA	0	-	ILLUMINA	0.818	243	TRUE
ARHGAP26_ThreeUtrExon (35715785)	35715785	ARHGAP26_ThreeUtrExon (35715785)_64325417	Homo sapiens	hg19	chr5	142601898	142608597	-	CATCAGAAATAAGCACGGTGGTTGTCA	0	CATGTAAGAAAGCCAAGTTTCAGAGGC	0	-	ILLUMINA	0.818	245	TRUE
ARHGAP26_Exon (35715787)	35715787	ARHGAP26_Exon (35715787)_64325418	Homo sapiens	hg19	chr5	142252940	142253085	-	ACCTTAGAGACTTCCTATCTCAGGGAA	0	GGAATTACTAAAATTAAACTGGCTTTCTG	0	-	ILLUMINA	0.96	251	TRUE
ARHGAP26_Exon (35715789)	35715789	ARHGAP26_Exon (35715789)_64325419	Homo sapiens	hg19	chr5	142281475	142281629	-	GCAATCAGGCCCATATTTTGTTTTTCC	0	CACATAACCAGGTTGAAAAGAGGTATTAT	0	-	ILLUMINA	0.96	227	TRUE
ARHGAP26_Exon (35715791)	35715791	ARHGAP26_Exon (35715791)_64325420	Homo sapiens	hg19	chr5	142273778	142273938	-	GCTCAACCTCTTCATCAACAACTTAGA	0	ATCAAGTCACTACCCAAGGATAGCATT	0	-	ILLUMINA	0.96	271	TRUE
ARHGAP26_FiveUtrExon (35715793)	35715793	ARHGAP26_FiveUtrExon (35715793)_64325421	Homo sapiens	hg19	chr5	142150267	142150505	+	ACAAATTCATCAAGGAGCTCATCAAGG	0	CCAGCAACCATCAGATGAAGAGAGAGA	0	+	ILLUMINA	0.781	247	TRUE
ARHGAP26_FiveUtrExon (35715793)	35715793	ARHGAP26_FiveUtrExon (35715793)_64325422	Homo sapiens	hg19	chr5	142150267	142150505	-	TTGAGCGCGCTTATGAGTGACTTCCCG	0	AGAGCACTCACGCGGCGGGACCCCGG	0	-	ILLUMINA	0.781	239	TRUE
ARHGAP26_Exon (35715795)	35715795	ARHGAP26_Exon (35715795)_64325423	Homo sapiens	hg19	chr5	142421356	142421480	-	GATTCCTTTGCCACAGGCTGTATCTA	0	ATTAGAGGCACGTCAGAACACAAGTC	0	-	ILLUMINA	0.96	228	TRUE
ARHGAP26_Exon (35715797)	35715797	ARHGAP26_Exon (35715797)_64325424	Homo sapiens	hg19	chr5	142500528	142500737	+	AGATCCTAATAGAAAACCACGAAAAGG	0	GTCAACCGTGGTAGTTACAATGACAAC	0	+	ILLUMINA	0.781	231	TRUE
ARHGAP26_Exon (35715797)	35715797	ARHGAP26_Exon (35715797)_64325425	Homo sapiens	hg19	chr5	142500528	142500737	-	CTTCACTGCAAGTGATCAATTACATATT	0	TGAGACAAATCGTGTACACAGAGATAC	0	-	ILLUMINA	0.781	246	TRUE
ARHGAP26_Exon (36277367)	36277367	ARHGAP26_Exon (36277367)_64325426	Homo sapiens	hg19	chr5	142437182	142437337	-	GAGAGAAACAAAAGCAGAACTGAGACC	0	CTTATCAGTGTCACAGCTAAACAACTTT	0	-	ILLUMINA	0.96	253	TRUE
ARHGAP26_Exon (36277368)	36277368	ARHGAP26_Exon (36277368)_64325427	Homo sapiens	hg19	chr5	142593537	142593678	-	CCATTGTATTGAGATTTTCCCTCGGGA	0	AAAAACCCTTAGAAAGCCCCAGACA	0	-	ILLUMINA	0.96	263	TRUE
ARHGAP26_Exon (36277369)	36277369	ARHGAP26_Exon (36277369)_64325428	Homo sapiens	hg19	chr5	142258914	142259035	-	CCTAAGATTTTCTGAAGAAGGTGGGCT	0	AGAAGACACAAAAGCAGTATCAGTAAA	0	-	ILLUMINA	0.96	257	TRUE
ARHGAP26_Exon (36277370)	36277370	ARHGAP26_Exon (36277370)_64325429	Homo sapiens	hg19	chr5	142435568	142435676	-	ATCTCATGAGTATGTTATGTGGCCAGT	0	ATAATCATATTCTCTCTAAATAGCAGCCT	0	-	ILLUMINA	0.96	267	TRUE
ARHGAP26_Exon (36277371)	36277371	ARHGAP26_Exon (36277371)_64325430	Homo sapiens	hg19	chr5	142292739	142292883	-	AGCAGAAAAGGTTTGACTGGAAAGAAA	0	ATGAGGCCAGAATGGGAGCTCTACTC	0	-	ILLUMINA	0.96	233	TRUE
ARHGAP26_Exon (36277374)	36277374	ARHGAP26_Exon (36277374)_64325431	Homo sapiens	hg19	chr5	142254650	142254761	-	GCCTTCAAACTCTACAAAGATGAGGCT	0	TGGAAGGAGTGTCATGGGCCTTGG	0	-	ILLUMINA	0.8	265	TRUE
ARHGAP26_Exon (36277375)	36277375	ARHGAP26_Exon (36277375)_64325432	Homo sapiens	hg19	chr5	142283080	142283259	-	TACATCCTCCACCTTCTAGGTAAGAGG	0	AAAGAAACAAAGTATCTGTTTTAACAATCC	0	-	ILLUMINA	0.8	255	TRUE
ARHGAP26_Exon (36277376)	36277376	ARHGAP26_Exon (36277376)_64325433	Homo sapiens	hg19	chr5	142513507	142513695	-	TAGCATGGGATGTCCCTGAATGCCACG	0	TACTCACATCTGTGGACTGGGAAGAA	0	-	ILLUMINA	0.8	243	TRUE
ARHGAP26_Exon (36277377)	36277377	ARHGAP26_Exon (36277377)_64325434	Homo sapiens	hg19	chr5	142311587	142311715	-	GGTTTCAAGAACCCAAGGCTTTAGAAC	0	TGAAACCAGTGCCACATGTAGAGAGA	0	-	ILLUMINA	0.96	241	TRUE
ARHGAP26_Exon (36277378)	36277378	ARHGAP26_Exon (36277378)_64325435	Homo sapiens	hg19	chr5	142433979	142434116	-	CCGGAGTCTGAAAATAAAACTGCTTTC	0	AAGCACAGCATAAAATGGAACTAATAAA	0	-	ILLUMINA	0.8	225	TRUE
PTEN_Exon (36118274)	36118274	PTEN_Exon (36118274)_64325451	Homo sapiens	hg19	chr10	89711865	89712026	+	TGAAACTATTCCAATGTTCAGTGGCGG	0	GCAATGGGTTTTAATGTAGTCGAAGCC	0	+	ILLUMINA	0.96	249	TRUE
PTEN_Exon (36118274)	36118274	PTEN_Exon (36118274)_64325452	Homo sapiens	hg19	chr10	89711865	89712026	-	TGAGAATTTCAAGCACTTACTGCAAGT	0	CTATGGTAACTGGGTCGTAGCCATTTA	0	-	ILLUMINA	0.96	259	TRUE
PTEN_Exon (36118275)	36118275	PTEN_Exon (36118275)_64325453	Homo sapiens	hg19	chr10	89685260	89685324	-	TCTAACAATGCTCTTGGACTTCTTGAC	0	CAAACAAACAAAAAGCCACCATTAACA	0	-	ILLUMINA	0.96	243	TRUE
PTEN_FiveUtrExon (36118276)	36118276	PTEN_FiveUtrExon (36118276)_64325454	Homo sapiens	hg19	chr10	89623185	89624315	+	CAGTTCTCTCCTCTCGGAAGCTGCA	0	TCTTCCTCGGCTTCTCCTGAAAGGGAA	0	+	ILLUMINA	0.794	261	TRUE
PTEN_FiveUtrExon (36118276)	36118276	PTEN_FiveUtrExon (36118276)_64325455	Homo sapiens	hg19	chr10	89623185	89624315	+	CTGTCACCATTTCCAGGGCTGGGAA	1	AAGCAGGCCCAGTCGCTGCAACCAT	0	+	ILLUMINA	0.794	271	TRUE
PTEN_FiveUtrExon (36118276)	36118276	PTEN_FiveUtrExon (36118276)_64325456	Homo sapiens	hg19	chr10	89623185	89624315	+	CTCCCAGACATGACAGCCATCATCAAA	0	TATTCAACCTAGGGTGTGTTTGGCTAG	0	+	ILLUMINA	0.794	267	TRUE
PTEN_FiveUtrExon (36118276)	36118276	PTEN_FiveUtrExon (36118276)_64325457	Homo sapiens	hg19	chr10	89623185	89624315	-	GCTCAACTCTCAAACTTCCATCATGG	0	CAGGGGGCGGTAGGAGGGGGCA	0	-	ILLUMINA	0.794	270	TRUE
PTEN_FiveUtrExon (36118276)	36118276	PTEN_FiveUtrExon (36118276)_64325458	Homo sapiens	hg19	chr10	89623185	89624315	-	TAGAAGGGGAGAGACCAACTCTCCGGC	1	GCTGCACGGTTAGAAAAGACGAAGA	0	-	ILLUMINA	0.794	245	TRUE
PTEN_FiveUtrExon (36118276)	36118276	PTEN_FiveUtrExon (36118276)_64325459	Homo sapiens	hg19	chr10	89623185	89624315	-	ATCTCCTTTTGTTTCTGCTAACGATCT	1	TCCTCAGCAGCCAGAGGCCTGGCAGCG	0	-	ILLUMINA	0.794	275	TRUE
PTEN_Exon (36118277)	36118277	PTEN_Exon (36118277)_64325460	Homo sapiens	hg19	chr10	89692760	89693018	+	TGAAGATCTTGACCAATGGCTAAGTGA	0	CTTTCCTCTTCCTGGATCTGAGAATTT	0	+	ILLUMINA	0.96	229	TRUE
PTEN_Exon (36118277)	36118277	PTEN_Exon (36118277)_64325461	Homo sapiens	hg19	chr10	89692760	89693018	-	GTGAATTGCTGCAACATGATTGTCATC	0	AAAAGAAACACTGGATTCCAGAGAAAA	0	-	ILLUMINA	0.96	247	TRUE
PTEN_ThreeUtrExon (36118278)	36118278	PTEN_ThreeUtrExon (36118278)_64325462	Homo sapiens	hg19	chr10	89725034	89728542	+	AAGCTGTACTTCACAAAAACAGTAGAGG	1	AAGAGGGATAAAACACCATGAAAATAAAC	0	+	ILLUMINA	0.902	225	TRUE
PTEN_ThreeUtrExon (36118278)	36118278	PTEN_ThreeUtrExon (36118278)_64325463	Homo sapiens	hg19	chr10	89725034	89728542	+	AGATTACCAGTTATAGGAACAATTCTCTT	2	TTTTATAAAAAGTGGAGACAGACTGATGTG	0	+	ILLUMINA	0.902	226	TRUE
PTEN_ThreeUtrExon (36118278)	36118278	PTEN_ThreeUtrExon (36118278)_64325464	Homo sapiens	hg19	chr10	89725034	89728542	+	AGATAAGTTTGCAGTTGGCTAAGAGAGG	2	GAATTGGCCGCTGTCACTGCTTGTTGTTT	0	+	ILLUMINA	0.902	225	TRUE
PTEN_ThreeUtrExon (36118278)	36118278	PTEN_ThreeUtrExon (36118278)_64325465	Homo sapiens	hg19	chr10	89725034	89728542	+	TCCACAAATGAAGGGATATAAAAATAATGT	1	GATGCTGTTAGTACCTACATCAGTCAAC	0	+	ILLUMINA	0.902	226	TRUE
PTEN_ThreeUtrExon (36118278)	36118278	PTEN_ThreeUtrExon (36118278)_64325466	Homo sapiens	hg19	chr10	89725034	89728542	+	CATGTGCTGCCTGCAAGCTTCTTTTT	0	AATGTCATTAACTGTTAGGGAATTTTACT	0	+	ILLUMINA	0.902	235	TRUE
PTEN_ThreeUtrExon (36118278)	36118278	PTEN_ThreeUtrExon (36118278)_64325467	Homo sapiens	hg19	chr10	89725034	89728542	+	CAGTAGAAATTGTCCTACATGTGCTTT	0	GAGTACAACTACTATTGTAAAGCTAATGTG	0	+	ILLUMINA	0.902	236	TRUE
PTEN_ThreeUtrExon (36118278)	36118278	PTEN_ThreeUtrExon (36118278)_64325468	Homo sapiens	hg19	chr10	89725034	89728542	+	TTTTCAATAACTTATTGGTGCTGAAATTG	0	AATTTTTAACAAAGCTCTTAGGATTTACAC	0	+	ILLUMINA	0.902	236	TRUE
PTEN_ThreeUtrExon (36118278)	36118278	PTEN_ThreeUtrExon (36118278)_64325469	Homo sapiens	hg19	chr10	89725034	89728542	+	TTTATATGCCACCTTGTCTTTCATAAAAGC	0	CACTGTTATTATTTTTCCTTTGGAATGTG	0	+	ILLUMINA	0.902	225	TRUE
PTEN_ThreeUtrExon (36118278)	36118278	PTEN_ThreeUtrExon (36118278)_64325470	Homo sapiens	hg19	chr10	89725034	89728542	+	CATTGGAAATGGAAAAATGGCATTATATAT	0	CTCTGAGTTTCTGGAATATTTTCTTAGAC	0	+	ILLUMINA	0.902	225	TRUE
PTEN_ThreeUtrExon (36118278)	36118278	PTEN_ThreeUtrExon (36118278)_64325471	Homo sapiens	hg19	chr10	89725034	89728542	+	CTCTTGAACATGTTTGCCATACTTTTA	0	GCCACAAAGTGCCTCGTTTACCTTTA	0	+	ILLUMINA	0.902	228	TRUE
PTEN_ThreeUtrExon (36118278)	36118278	PTEN_ThreeUtrExon (36118278)_64325472	Homo sapiens	hg19	chr10	89725034	89728542	+	CAGTCTGTTAAACAGCCTTACTCTGAT	0	GTCATTGTGTGGGTGTTTTATTAAATGAG	0	+	ILLUMINA	0.902	261	TRUE
PTEN_ThreeUtrExon (36118278)	36118278	PTEN_ThreeUtrExon (36118278)_64325473	Homo sapiens	hg19	chr10	89725034	89728542	-	GTCACTAACATCTGGTGTTACAGAAGTT	0	AATTTTTAAGCACTGTAACAAACATGATC	0	-	ILLUMINA	0.902	226	TRUE
PTEN_ThreeUtrExon (36118278)	36118278	PTEN_ThreeUtrExon (36118278)_64325474	Homo sapiens	hg19	chr10	89725034	89728542	-	GACAACAAGTGTCAAAACCCTGTGGAT	1	TGTGTATGCTGATCTTCATCAAAAGGT	0	-	ILLUMINA	0.902	225	TRUE
PTEN_ThreeUtrExon (36118278)	36118278	PTEN_ThreeUtrExon (36118278)_64325475	Homo sapiens	hg19	chr10	89725034	89728542	-	TGCATTAGAATGTAGCAAAACCCTTCG	1	GGAATAAAACGGGAAAGTGCCATCTTTATT	0	-	ILLUMINA	0.902	225	TRUE
PTEN_ThreeUtrExon (36118278)	36118278	PTEN_ThreeUtrExon (36118278)_64325476	Homo sapiens	hg19	chr10	89725034	89728542	-	GGTTAAGTCATTGTTGCTGTGTTTCTTACC	1	GTCCAGATTAATAACTGTAGCATGCTA	0	-	ILLUMINA	0.902	226	TRUE
PTEN_ThreeUtrExon (36118278)	36118278	PTEN_ThreeUtrExon (36118278)_64325477	Homo sapiens	hg19	chr10	89725034	89728542	-	GTAGAATCTCAAATTGAAAATTTCTGTGCA	0	GAGATGGAGAAGTCGTTACAATTGAGAAAA	0	-	ILLUMINA	0.902	226	TRUE
PTEN_ThreeUtrExon (36118278)	36118278	PTEN_ThreeUtrExon (36118278)_64325478	Homo sapiens	hg19	chr10	89725034	89728542	-	AAAACCCTATTCTTTCAATAGCAAATCAA	0	AAAAATGTGCAAAACTGCAAAATTCA	0	-	ILLUMINA	0.902	227	TRUE
PTEN_ThreeUtrExon (36118278)	36118278	PTEN_ThreeUtrExon (36118278)_64325479	Homo sapiens	hg19	chr10	89725034	89728542	-	TAACTAGGTCAGACCACAGCTAGTGA	0	GCTTAAAATCGTATGCAGTCTGGGCAT	0	-	ILLUMINA	0.902	226	TRUE
PTEN_ThreeUtrExon (36118278)	36118278	PTEN_ThreeUtrExon (36118278)_64325480	Homo sapiens	hg19	chr10	89725034	89728542	-	CATGAAGTTGATTTTCATTTTAGGTAACAA	0	ATTGTTGAATGAAACTGACAAGGTATG	0	-	ILLUMINA	0.902	226	TRUE
PTEN_ThreeUtrExon (36118278)	36118278	PTEN_ThreeUtrExon (36118278)_64325481	Homo sapiens	hg19	chr10	89725034	89728542	-	GGATGGTAACTGAAATAAAGTAAGGAGAGT	0	GCCCATTATAATGTCATTATTTATGACCT	0	-	ILLUMINA	0.902	226	TRUE
PTEN_ThreeUtrExon (36118278)	36118278	PTEN_ThreeUtrExon (36118278)_64325482	Homo sapiens	hg19	chr10	89725034	89728542	-	GGTGATGCTATTTATTCAACTACCCTT	0	TGCATTTCAGGCTAATTATGAATACTG	0	-	ILLUMINA	0.902	227	TRUE
PTEN_ThreeUtrExon (36118278)	36118278	PTEN_ThreeUtrExon (36118278)_64325483	Homo sapiens	hg19	chr10	89725034	89728542	-	ACAGCACAAGAGTATCTGAAGAGGCTG	1	ACCACAGCCATCGTTATGAACATATTG	0	-	ILLUMINA	0.902	261	TRUE
PTEN_ThreeUtrExon (36118278)	36118278	PTEN_ThreeUtrExon (36118278)_64325484	Homo sapiens	hg19	chr10	89725034	89728542	-	ACATGAGTAGACAGATACTCTACTCTC	0	AGAATGAGACTTTAATCAGTTTTAAGTGG	0	-	ILLUMINA	0.902	229	TRUE
PTEN_Exon (36118279)	36118279	PTEN_Exon (36118279)_64325485	Homo sapiens	hg19	chr10	89720641	89720885	+	ATGGAAGTCTATGTGATCAAGAAATCG	0	TAGGAGTACAGCTGATGAAGAACTTGC	0	+	ILLUMINA	0.96	243	TRUE
PTEN_Exon (36118279)	36118279	PTEN_Exon (36118279)_64325486	Homo sapiens	hg19	chr10	89720641	89720885	-	CTGCACGCTCTATACTGCAAATGCTA	0	ATCTGTCACCTATGTTAAACATTTGCA	0	-	ILLUMINA	0.96	234	TRUE
PTEN_Exon (36118280)	36118280	PTEN_Exon (36118280)_64325487	Homo sapiens	hg19	chr10	89717600	89717786	+	TTCCACAAACAGAACAAGATGCTAAAA	0	AAGGAAAAGGCCTTATGGCATTGTAAC	0	+	ILLUMINA	0.88	225	TRUE
PTEN_Exon (36118280)	36118280	PTEN_Exon (36118280)_64325488	Homo sapiens	hg19	chr10	89717600	89717786	-	CTCCCAATGAAAGTAAAGTACAAACCT	0	CATACCAGTATTATTTCACAGGAAATGC	0	-	ILLUMINA	0.88	235	TRUE
PTEN_Exon (36118281)	36118281	PTEN_Exon (36118281)_64325489	Homo sapiens	hg19	chr10	89653772	89653876	-	ACATCACAAAGTATCTTTTTCTGTGGC	0	AGTTAAGGAAAGAAATATCTGAAATATGCA	0	-	ILLUMINA	0.95	231	TRUE
PTEN_Exon (36118282)	36118282	PTEN_Exon (36118282)_64325490	Homo sapiens	hg19	chr10	89690793	89690856	-	GCAATACTTTTTCCTAAAACACAACAGT	0	GTGATATAAAGTTATCTTTTGCACTTAGGA	0	-	ILLUMINA	0.602	266	TRUE
setbp1_Cds (31372490)	31372490	setbp1_Cds (31372490)_64325491	Homo sapiens	hg19	chr18	42529846	42533305	+	TTATGACACGGGCCTCCCACAGGACTT	0	TTCCTTTGCAAAGGCCCAGGGTAAGAA	0	+	ILLUMINA	0.858	225	TRUE
setbp1_Cds (31372490)	31372490	setbp1_Cds (31372490)_64325492	Homo sapiens	hg19	chr18	42529846	42533305	+	CAGCTCACCAGCCCCACCCAGCAGCTCT	0	TTTGACAATACAGAAGGGAAAAGGGAAGG	0	+	ILLUMINA	0.858	225	TRUE
setbp1_Cds (31372490)	31372490	setbp1_Cds (31372490)_64325493	Homo sapiens	hg19	chr18	42529846	42533305	+	AGTCATGTCCGGATTACTATCCCCAT	0	GTGTCCCTAAGTTGAGTAAAATGATAGAG	0	+	ILLUMINA	0.858	225	TRUE
setbp1_Cds (31372490)	31372490	setbp1_Cds (31372490)_64325494	Homo sapiens	hg19	chr18	42529846	42533305	+	CCATGGTCATGACACCTCCAACGT	0	CCAGCCCTCTCTACACCAACACAGACA	0	+	ILLUMINA	0.858	225	TRUE
setbp1_Cds (31372490)	31372490	setbp1_Cds (31372490)_64325495	Homo sapiens	hg19	chr18	42529846	42533305	+	CACAGTCGAGACGATTCATGAGGGAA	0	ACCATCAAAACTATCAATAAGATGAAGAC	0	+	ILLUMINA	0.858	225	TRUE
setbp1_Cds (31372490)	31372490	setbp1_Cds (31372490)_64325496	Homo sapiens	hg19	chr18	42529846	42533305	+	AGACCAGCCCTGGGGCAGCAGCCATTGAAA	0	CCAACTTTCAGTCACTTGTGGCGTCTT	0	+	ILLUMINA	0.858	225	TRUE
setbp1_Cds (31372490)	31372490	setbp1_Cds (31372490)_64325497	Homo sapiens	hg19	chr18	42529846	42533305	+	AGAGTTGAAAACTATGCCAAATCTCCAG	0	CCCAGCGACAGCGGCATTGGGACAGACAA	0	+	ILLUMINA	0.858	225	TRUE
setbp1_Cds (31372490)	31372490	setbp1_Cds (31372490)_64325498	Homo sapiens	hg19	chr18	42529846	42533305	+	GGAGGCCATTCCGTCCGACACCAGCACAAA	0	TCTCCCACCGGAGTTACACCTTCTA	0	+	ILLUMINA	0.858	225	TRUE
setbp1_Cds (31372490)	31372490	setbp1_Cds (31372490)_64325499	Homo sapiens	hg19	chr18	42529846	42533305	+	AAGCGTGGTAGGCCTGCAAAAACCAAT	0	ATGAGGCCAACAGTGCCACCACCTCA	0	+	ILLUMINA	0.858	230	TRUE
setbp1_Cds (31372490)	31372490	setbp1_Cds (31372490)_64325500	Homo sapiens	hg19	chr18	42529846	42533305	+	GGTAGGCAGTGCCAGTCTGTCCAGT	0	CCGGCCACAAAGCTTCTAAGAACAA	0	+	ILLUMINA	0.858	267	TRUE
setbp1_Cds (31372490)	31372490	setbp1_Cds (31372490)_64325501	Homo sapiens	hg19	chr18	42529846	42533305	+	AGTGAAATGAACCCTTCGAATGACAAG	0	TGTGTTCACTAGTTTGCAAAGAGGTGG	0	+	ILLUMINA	0.858	265	TRUE
setbp1_Cds (31372490)	31372490	setbp1_Cds (31372490)_64325502	Homo sapiens	hg19	chr18	42529846	42533305	-	TGCTTTGGTTTTAAGGTGTCACCGGT	0	GGAAATGAATACCGAAATGAACAGCCAC	0	-	ILLUMINA	0.858	226	TRUE
setbp1_Cds (31372490)	31372490	setbp1_Cds (31372490)_64325503	Homo sapiens	hg19	chr18	42529846	42533305	-	CTCCTTTGTACCTCCTCCATCTTGATC	0	ACGGGCTCAAGAGCGGGGATCTT	0	-	ILLUMINA	0.858	225	TRUE
setbp1_Cds (31372490)	31372490	setbp1_Cds (31372490)_64325504	Homo sapiens	hg19	chr18	42529846	42533305	-	TTATGGTTGGTTGGATCCAGAGAGGGTGC	0	GTCTGGGTTTGGTATGGTCTGACTTATC	0	-	ILLUMINA	0.858	225	TRUE
setbp1_Cds (31372490)	31372490	setbp1_Cds (31372490)_64325505	Homo sapiens	hg19	chr18	42529846	42533305	-	CAGCAAATTTTGGATGCTGGATTTCTG	0	GATCCTTCTTATTCCCCTCAGAGTTGG	0	-	ILLUMINA	0.858	225	TRUE
setbp1_Cds (31372490)	31372490	setbp1_Cds (31372490)_64325506	Homo sapiens	hg19	chr18	42529846	42533305	-	TTCTTTTCTTAGTGCCAGGAAACTCTC	0	TCCAGCATCAGTTTATCAGAGGTGG	0	-	ILLUMINA	0.858	225	TRUE
setbp1_Cds (31372490)	31372490	setbp1_Cds (31372490)_64325507	Homo sapiens	hg19	chr18	42529846	42533305	-	CTTGCTGACATTAATCTGCTTGCCCA	0	CTTTCTTGTGAAATTTCATCTCGCTCATG	0	-	ILLUMINA	0.858	226	TRUE
setbp1_Cds (31372490)	31372490	setbp1_Cds (31372490)_64325508	Homo sapiens	hg19	chr18	42529846	42533305	-	GGTTTTGGTTGGAAGAGCACTGATG	0	AAACAGGCCTGGGGTGCTTGATGGCTGT	0	-	ILLUMINA	0.858	225	TRUE
setbp1_Cds (31372490)	31372490	setbp1_Cds (31372490)_64325509	Homo sapiens	hg19	chr18	42529846	42533305	-	AATGAGATGCTTTTGCCGGTGGCCATGCCG	0	ACAGGGGACAGCGTGATTTCCTTTAG	0	-	ILLUMINA	0.858	228	TRUE
setbp1_Cds (31372490)	31372490	setbp1_Cds (31372490)_64325510	Homo sapiens	hg19	chr18	42529846	42533305	-	AAAAGGCACCTTTGTCATGGTGT	0	TCTGAACACTTGGAACTTGGTGATTAG	0	-	ILLUMINA	0.858	225	TRUE
setbp1_Cds (31372490)	31372490	setbp1_Cds (31372490)_64325511	Homo sapiens	hg19	chr18	42529846	42533305	-	TTTGTGTTTCCTCTTATGGAGCCGAC	0	AATGGGGAAGCTGCTCCAAGCGTGTGC	0	-	ILLUMINA	0.858	232	TRUE
setbp1_Cds (31372490)	31372490	setbp1_Cds (31372490)_64325512	Homo sapiens	hg19	chr18	42529846	42533305	-	TTTTACTCCCACTCACGTCACTGTCCC	0	TTCGCTGTGCTGGTGCTTCTGTTTC	0	-	ILLUMINA	0.858	275	TRUE
sh3bp1_Cds (36125911)	36125911	sh3bp1_Cds (36125911)_64325513	Homo sapiens	hg19	chr22	38041372	38041517	-	AAGTGGGCGGTTTGGGACAGAATGAG	0	AAACAGATCAGCGGCCCAGGGCCTTC	0	-	ILLUMINA	0.602	250	TRUE
u2af1 exon 7_FiveUtrExon (36036762)	36036762	u2af1 exon 7_FiveUtrExon (36036762)_64325514	Homo sapiens	hg19	chr21	44524415	44524522	-	AGTCTGTGTCATGTTTCTGTGAGGTTA	0	AAACTTCATGTTCTTTTCAAAGACAGT	0	-	ILLUMINA	0.96	267	TRUE
sbds exon 1_ThreeUtrExon (35754123)	35754123	sbds exon 1_ThreeUtrExon (35754123)_64325515	Homo sapiens	hg19	chr7	66452680	66453496	+	ATCAGGAACATCATCCAAGCTTTACAT	1	GGACTTTGCATCTTGGAGTTTCAATTT	0	+	ILLUMINA	0.958	275	TRUE
sbds exon 1_ThreeUtrExon (35754123)	35754123	sbds exon 1_ThreeUtrExon (35754123)_64325516	Homo sapiens	hg19	chr7	66452680	66453496	+	AGTGCCGTCGGAAACGGAAACACTTTA	0	CTCAGCTTTAACTTCCTTTGAGGCAAG	0	+	ILLUMINA	0.958	269	TRUE
sbds exon 1_ThreeUtrExon (35754123)	35754123	sbds exon 1_ThreeUtrExon (35754123)_64325517	Homo sapiens	hg19	chr7	66452680	66453496	-	GTGTTCTGAGGGTCATTATGGTATCGT	1	GTGTTTCTAGACAACTTCCTAACTCCC	0	-	ILLUMINA	0.958	275	TRUE
sbds exon 1_ThreeUtrExon (35754123)	35754123	sbds exon 1_ThreeUtrExon (35754123)_64325518	Homo sapiens	hg19	chr7	66452680	66453496	-	CCCATCAATCTCTTCACCTCTAAAACA	1	GAGTGGCATTTTGCTACTCTGTCTCAT	0	-	ILLUMINA	0.958	265	TRUE
sbds exon 2_Cds (32090595)	32090595	sbds exon 2_Cds (32090595)_64325519	Homo sapiens	hg19	chr7	66459199	66459328	-	TGCATGTCCAAGTTTCAAGTATATTCA	1	CTGCAGCATAGCTAACCCTAATAACCAT	0	-	ILLUMINA	0.8	225	TRUE
sbds_FiveUtrExon (36126231)	36126231	sbds_FiveUtrExon (36126231)_64325520	Homo sapiens	hg19	chr7	66460267	66460598	+	GCTGACCCGCGCCGTCCAGCCTGAA	1	TATTGTGGCTTTTTACGCCATCTTTCC	0	+	ILLUMINA	0.701	233	TRUE
sbds_FiveUtrExon (36126231)	36126231	sbds_FiveUtrExon (36126231)_64325521	Homo sapiens	hg19	chr7	66460267	66460598	-	TCGTTACCGCGAGGCGCTGGTGGC	1	TCCCTCGGGCCTGGGCCTGGGCCT	0	-	ILLUMINA	0.701	252	TRUE
was exon 1_FiveUtrExon (35565296)	35565296	was exon 1_FiveUtrExon (35565296)_64325522	Homo sapiens	hg19	chrX	48542176	48542384	+	CCACGAGAACCAGCGACTCTTTGAGAT	0	TCTTCCTTTGGGCCCATGACTGTCAT	0	+	ILLUMINA	0.88	260	TRUE
was exon 1_FiveUtrExon (35565296)	35565296	was exon 1_FiveUtrExon (35565296)_64325523	Homo sapiens	hg19	chrX	48542176	48542384	-	AGCTCACCAAGCATTTTCGTCCAAG	0	AGCAGCAAGGGAACAGGAAATGCAA	0	-	ILLUMINA	0.88	233	TRUE
was exon 12_ThreeUtrExon (36126320)	36126320	was exon 12_ThreeUtrExon (36126320)_64325524	Homo sapiens	hg19	chrX	48549488	48549827	+	TCCAATGCTGTTATCCCTGCCTG	0	TCATTCATTCATTTATTCCCTCAGTCA	0	+	ILLUMINA	0.781	269	TRUE
was exon 12_ThreeUtrExon (36126320)	36126320	was exon 12_ThreeUtrExon (36126320)_64325525	Homo sapiens	hg19	chrX	48549488	48549827	-	TTGGGATTGTTGGGTGAGTGTGAGGA	0	AGAAAGATAAGATGCCCTGGGAGGTTG	0	-	ILLUMINA	0.781	272	TRUE
was exon 2_Cds (35565290)	35565290	was exon 2_Cds (35565290)_64325526	Homo sapiens	hg19	chrX	48542672	48542812	-	GACACATATGGACACAGATCTGGGTTT	0	GGGTCAGTGGAGTCTGGTCAGG	0	-	ILLUMINA	0.8	255	TRUE
was exon 7_Cds (36126324)	36126324	was exon 7_Cds (36126324)_64325527	Homo sapiens	hg19	chrX	48545170	48545344	+	GAAGATCAGCAAAGCTGATATTGGTGC	0	GCACCAAGGGTACAAAATTTAAGGAGG	0	+	ILLUMINA	0.8	245	TRUE
was exon 7_Cds (36126324)	36126324	was exon 7_Cds (36126324)_64325528	Homo sapiens	hg19	chrX	48545170	48545344	-	AGTGGCTCTCACTTGAATCCACTGGG	0	TGGTTGGCTCATTGACCCACTTAC	0	-	ILLUMINA	0.8	228	TRUE
SBDS EXON 3_Cds (32090596)	32090596	SBDS EXON 3_Cds (32090596)_64325529	Homo sapiens	hg19	chr7	66458204	66458404	+	CCCTAAACATCTGCTCCAGTTGTGT	1	AGTAATGGTTTGAGCTTTGCCCAAAAG	0	+	ILLUMINA	0.89	229	TRUE
SBDS EXON 3_Cds (32090596)	32090596	SBDS EXON 3_Cds (32090596)_64325530	Homo sapiens	hg19	chr7	66458204	66458404	-	GAAGTTCAAGTATCAGATAAAGAAAGACA	1	CTCATGTCATCAAAATATAGCCATGGAA	0	-	ILLUMINA	0.89	225	TRUE
HRAS + HRAS + HRAS_UserDefined (36277425)	36277425	HRAS + HRAS + HRAS_UserDefined (36277425)_64325531	Homo sapiens	hg19	chr11	532232	532765	+	CTCGGCCCACGGTCCCGGGGTGACT	0	CACACACTTGCAGCTCATGCAG	0	+	ILLUMINA	0.602	274	TRUE
HRAS + HRAS + HRAS_UserDefined (36277425)	36277425	HRAS + HRAS + HRAS_UserDefined (36277425)_64325532	Homo sapiens	hg19	chr11	532232	532765	-	AAGGAAGGAAGGAAGGGCTGCTGGAGCC	0	TGAGGGTGGGACACGGTGCGCGTGTGG	0	-	ILLUMINA	0.602	246	TRUE
HRAS + HRAS + HRAS_UserDefined (36277425)	36277425	HRAS + HRAS + HRAS_UserDefined (36277425)_64325533	Homo sapiens	hg19	chr11	532232	532765	-	AAGTGGCTGGTGGAGTCGGGAGCTTCG	0	TCTCCTGACGCAGGTGAGGGGGACTCC	0	-	ILLUMINA	0.602	259	TRUE
HRAS + HRAS + HRAS + HRAS_UserDefined (36277426)	36277426	HRAS + HRAS + HRAS + HRAS_UserDefined (36277426)_64325534	Homo sapiens	hg19	chr11	533267	534385	+	TGGGGTGGAGAGCTGCCTCACCT	0	CTGGCTACGGGGGCTGCAGGCGCA	0	+	ILLUMINA	0.668	226	TRUE
HRAS + HRAS + HRAS + HRAS_UserDefined (36277426)	36277426	HRAS + HRAS + HRAS + HRAS_UserDefined (36277426)_64325535	Homo sapiens	hg19	chr11	533267	534385	+	TTGATGGCAAACACACACAGGAAGC	0	CCCCCTCCTCTCCTGGGGTGCTGAGA	0	+	ILLUMINA	0.668	264	TRUE
HRAS + HRAS + HRAS + HRAS_UserDefined (36277426)	36277426	HRAS + HRAS + HRAS + HRAS_UserDefined (36277426)_64325536	Homo sapiens	hg19	chr11	533267	534385	+	GCGGCGCCAGGCTCACCTCTATAGT	0	TGCTGGCAGGGCCATCTGAAGGGCAAA	0	+	ILLUMINA	0.668	267	TRUE
HRAS + HRAS + HRAS + HRAS_UserDefined (36277426)	36277426	HRAS + HRAS + HRAS + HRAS_UserDefined (36277426)_64325537	Homo sapiens	hg19	chr11	533267	534385	-	TACATCGAGACCTCGGCCAAGACCCGG	0	GGGACGGCAGGGCAGTGAGGGA	0	-	ILLUMINA	0.668	239	TRUE
HRAS + HRAS + HRAS + HRAS_UserDefined (36277426)	36277426	HRAS + HRAS + HRAS + HRAS_UserDefined (36277426)_64325538	Homo sapiens	hg19	chr11	533267	534385	-	ACCAGTACATGCGCACCGGGGAG	0	TCTCGCTTTCCACCTCTCAGGGAGC	0	-	ILLUMINA	0.668	243	TRUE
HRAS + HRAS + HRAS + HRAS_UserDefined (36277426)	36277426	HRAS + HRAS + HRAS + HRAS_UserDefined (36277426)_64325539	Homo sapiens	hg19	chr11	533267	534385	-	AACCATTTTGTGGACGAATACGACCC	0	ATGAGGGGCATGAGAGGTACCAGGGAG	0	-	ILLUMINA	0.668	236	TRUE
elane exon 4 + elane exon 5_UserDefined (36277427)	36277427	elane exon 4 + elane exon 5_UserDefined (36277427)_64325540	Homo sapiens	hg19	chr19	855554	856256	+	CTGCCGTCGCAGCAACGTCTGCACTCT	0	GTCTGCAACGGGCTAATCCACGGAATT	0	+	ILLUMINA	0.668	269	TRUE
elane exon 4 + elane exon 5_UserDefined (36277427)	36277427	elane exon 4 + elane exon 5_UserDefined (36277427)_64325541	Homo sapiens	hg19	chr19	855554	856256	-	AAACAGACGCCGGCCTGCCGGCCCCTCAC	0	GGGACAGATCGTCAGCGCGTCA	0	-	ILLUMINA	0.668	263	TRUE
elane exon 4 + elane exon 5_UserDefined (36277427)	36277427	elane exon 4 + elane exon 5_UserDefined (36277427)_64325542	Homo sapiens	hg19	chr19	855554	856256	-	ATGCTGGAGAGTGTGGGTGTGGGCAG	0	AAGGGGCTGCCGGAGTCCCCCTGTG	0	-	ILLUMINA	0.668	262	TRUE
TP53 + TP53 + TP53 + TP53_UserDefined (36277428)	36277428	TP53 + TP53 + TP53 + TP53_UserDefined (36277428)_64325543	Homo sapiens	hg19	chr17	7576515	7577165	+	GAAGTTAGTTAGCTACAACCAGGAGCC	0	TGGCTGGGGAGAGGAGCTGGTGTTGTT	0	+	ILLUMINA	0.79	225	TRUE
TP53 + TP53 + TP53 + TP53_UserDefined (36277428)	36277428	TP53 + TP53 + TP53 + TP53_UserDefined (36277428)_64325544	Homo sapiens	hg19	chr17	7576515	7577165	+	ATTCTCTTCCTCTGTGCGCCGGTCTCT	0	CCCAAAGCCAGAGAAAAGAAAACTGAG	0	+	ILLUMINA	0.79	271	TRUE
TP53 + TP53 + TP53 + TP53_UserDefined (36277428)	36277428	TP53 + TP53 + TP53 + TP53_UserDefined (36277428)_64325545	Homo sapiens	hg19	chr17	7576515	7577165	-	GGGCAGTGATGCCTCAAAGACAA	0	TGGATTTAATACACCTAATCTAAGGAACA	0	-	ILLUMINA	0.79	261	TRUE
TP53 + TP53 + TP53 + TP53_UserDefined (36277428)	36277428	TP53 + TP53 + TP53 + TP53_UserDefined (36277428)_64325769	Homo sapiens	hg19	chr17	7576515	7577165	-	TTTGAGGTGCGTGTTTGTGCCTGTCCTGG	0	AGAAGAAACCACTGGATGGAGAATATT	0	-	ILLUMINA	0.79	267	TRUE
NRAS_FiveUtrExon (36071665)	36071665	NRAS_FiveUtrExon (36071665)_64325546	Homo sapiens	hg19	chr1	115259269	115259525	+	GCCTGAGTCCCCGCCCCGGCCACGT	0	CTCAAACGACAAGGGGGAAGATAAAAC	0	+	ILLUMINA	0.8	265	TRUE
NRAS_FiveUtrExon (36071665)	36071665	NRAS_FiveUtrExon (36071665)_64325547	Homo sapiens	hg19	chr1	115259269	115259525	-	CATGACTCGTGGTTCGGAGGCC	0	ATGCATAGTGTTCGGCTTTGGGCTGT	0	-	ILLUMINA	0.8	232	TRUE
NRAS_ThreeUtrExon (36071666)	36071666	NRAS_ThreeUtrExon (36071666)_64325548	Homo sapiens	hg19	chr1	115251142	115251285	-	GCAAGAGAGCTTATAATTTGGATTGTG	0	TCTTAGTATATAGTATTGGGCAATTTGGA	0	-	ILLUMINA	0.96	259	TRUE
NRAS_FiveUtrExon (36071667)	36071667	NRAS_FiveUtrExon (36071667)_64325549	Homo sapiens	hg19	chr1	115258661	115258808	-	GGAAGGTCACACTAGGGTTTTCATTTC	0	TAGCCCGCTGACCTGATCCTGTCTCTC	0	-	ILLUMINA	0.96	269	TRUE
NRAS_Exon (36071668)	36071668	NRAS_Exon (36071668)_64325550	Homo sapiens	hg19	chr1	115256411	115256609	+	ACAGGTTTCACCATCTATAACCACTTG	0	CACCCTACATAAAAGAAAACCCACCAA	0	+	ILLUMINA	0.88	251	TRUE
NRAS_Exon (36071668)	36071668	NRAS_Exon (36071668)_64325551	Homo sapiens	hg19	chr1	115256411	115256609	-	CACACCCCCAGGATTCTTACAGAAA	0	ATTTTCTCTGAAAGGATGATCTTTGTG	0	-	ILLUMINA	0.88	231	TRUE
NRAS_Exon (36071671)	36071671	NRAS_Exon (36071671)_64325552	Homo sapiens	hg19	chr1	115252180	115252359	-	CCACTGTACCCAGCCTAATCTTGTTTT	0	TCAGCATTTGTGCAAGAGTTTGCAT	0	-	ILLUMINA	0.8	259	TRUE
PTPN11_FiveUtrExon (36117937)	36117937	PTPN11_FiveUtrExon (36117937)_64325553	Homo sapiens	hg19	chr12	112856526	112856939	+	CGGTGACATCACGGGGGCGACG	0	ATCGCGGAGGTGAGGAGCCCCGA	0	+	ILLUMINA	0.602	269	TRUE
PTPN11_FiveUtrExon (36117937)	36117937	PTPN11_FiveUtrExon (36117937)_64325554	Homo sapiens	hg19	chr12	112856526	112856939	-	TCCTCCTCCGCCCCCGCCCTTCGCC	0	GCGCTCCGCGTCTACGCCACCG	0	-	ILLUMINA	0.602	225	TRUE
PTPN11_FiveUtrExon (36117937)	36117937	PTPN11_FiveUtrExon (36117937)_64325555	Homo sapiens	hg19	chr12	112856526	112856939	-	AACTCGGGGAGGCAGGAAATGAATGGG	0	TCATGTTCCTCCCGCCCTCCGGCTCCG	0	-	ILLUMINA	0.602	259	TRUE
PTPN11_Exon (36117938)	36117938	PTPN11_Exon (36117938)_64325556	Homo sapiens	hg19	chr12	112919868	112920019	-	GAATTCCTACACACCATCAACAGTTCC	0	AAAAAGAAAGTTAATTCTGTGAACTCTGA	0	-	ILLUMINA	0.95	235	TRUE
PTPN11_ThreeUtrExon (36117939)	36117939	PTPN11_ThreeUtrExon (36117939)_64325557	Homo sapiens	hg19	chr12	112942489	112942610	-	CTAAAACATTCCCAAATTGCTTGCCTG	0	AAGAAAGACATTTACAAAAATGTAGACCA	0	-	ILLUMINA	0.95	233	TRUE
PTPN11_Exon (36117940)	36117940	PTPN11_Exon (36117940)_64325558	Homo sapiens	hg19	chr12	112926237	112926324	-	CAAATAGTGTCACTTCTGTTCTCAGGC	0	GGACAAAAAGCAGGGACAACAGAATCA	0	-	ILLUMINA	0.96	275	TRUE
PTPN11_Exon (36117942)	36117942	PTPN11_Exon (36117942)_64325559	Homo sapiens	hg19	chr12	112884070	112884212	-	GCATGGTTTTACCACTTCCTACCTAGA	0	AAAACAAGACACTGTCAGCACTACTTT	0	-	ILLUMINA	0.96	245	TRUE
PTPN11_ThreeUtrExon (36117943)	36117943	PTPN11_ThreeUtrExon (36117943)_64325560	Homo sapiens	hg19	chr12	112943619	112947727	+	CAGTATTTCATGTCGAAATTCCACTTC	0	ATTTGGATTTGGAAGGCTTGCAATGTG	0	+	ILLUMINA	0.885	229	TRUE
PTPN11_ThreeUtrExon (36117943)	36117943	PTPN11_ThreeUtrExon (36117943)_64325561	Homo sapiens	hg19	chr12	112943619	112947727	+	CCAATTACTCATTTCCTCAGATAAGAAGA	2	ATTGTTGGGGATGATGAGAAGAAATGA	0	+	ILLUMINA	0.885	225	TRUE
PTPN11_ThreeUtrExon (36117943)	36117943	PTPN11_ThreeUtrExon (36117943)_64325562	Homo sapiens	hg19	chr12	112943619	112947727	+	CTATTTTTGGCCAAATGAGAATTAAGCCAG	4	AACGTTTGCCATATTTTCTTTGCATTTG	0	+	ILLUMINA	0.885	226	TRUE
PTPN11_ThreeUtrExon (36117943)	36117943	PTPN11_ThreeUtrExon (36117943)_64325563	Homo sapiens	hg19	chr12	112943619	112947727	+	AATGTTGCTGACAAACTTATCCCAAAAC	0	GTAGTCTCTTTCAGTGGCCTGGCT	0	+	ILLUMINA	0.885	226	TRUE
PTPN11_ThreeUtrExon (36117943)	36117943	PTPN11_ThreeUtrExon (36117943)_64325564	Homo sapiens	hg19	chr12	112943619	112947727	+	TGACCTTGGGAAGCCGAAGCTGCTTA	4	ACTGGGGCATCCCCAGACTTGGGAAA	0	+	ILLUMINA	0.885	228	TRUE
PTPN11_ThreeUtrExon (36117943)	36117943	PTPN11_ThreeUtrExon (36117943)_64325565	Homo sapiens	hg19	chr12	112943619	112947727	+	CCCTAACAGGCCTCCAGCCAGGTTGAAT	2	ATGAAGTTGTGGCCTCCTTGGATTCT	0	+	ILLUMINA	0.885	226	TRUE
PTPN11_ThreeUtrExon (36117943)	36117943	PTPN11_ThreeUtrExon (36117943)_64325566	Homo sapiens	hg19	chr12	112943619	112947727	+	CTGAGGTCTCTCAGTCCCTTGAGACTTT	2	TTCCAGTTCAGTATTTGCAGCAAGAAG	0	+	ILLUMINA	0.885	225	TRUE
PTPN11_ThreeUtrExon (36117943)	36117943	PTPN11_ThreeUtrExon (36117943)_64325567	Homo sapiens	hg19	chr12	112943619	112947727	+	ACTTTGGGGGTAAAGTCTTTCACCAG	3	TTATGTAAACTTAGGCCAAGGCCAGAG	0	+	ILLUMINA	0.885	225	TRUE
PTPN11_ThreeUtrExon (36117943)	36117943	PTPN11_ThreeUtrExon (36117943)_64325568	Homo sapiens	hg19	chr12	112943619	112947727	+	TACTTTACATGAGATGGAATCAGGCAG	1	CCATCTACTTCTAGGTTGCTGGTGGGTAT	0	+	ILLUMINA	0.885	225	TRUE
PTPN11_ThreeUtrExon (36117943)	36117943	PTPN11_ThreeUtrExon (36117943)_64325569	Homo sapiens	hg19	chr12	112943619	112947727	+	TTATCTGGCACATTAGGTATTGGAGTT	0	TGGTGTGTGTGCATTCTTTAAAGAGCC	0	+	ILLUMINA	0.885	225	TRUE
PTPN11_ThreeUtrExon (36117943)	36117943	PTPN11_ThreeUtrExon (36117943)_64325570	Homo sapiens	hg19	chr12	112943619	112947727	+	ATCTTGAGTTATTTTTAATTCAGGGGGATG	1	TTTGTTAGGATCTGTATTTGCCCTTAA	0	+	ILLUMINA	0.885	225	TRUE
PTPN11_ThreeUtrExon (36117943)	36117943	PTPN11_ThreeUtrExon (36117943)_64325571	Homo sapiens	hg19	chr12	112943619	112947727	+	GGCAAAAACTATTGAACAGTTGGTTTTAG	1	GCAGTATATGAAGTATTGTACCAGAGT	0	+	ILLUMINA	0.885	239	TRUE
PTPN11_ThreeUtrExon (36117943)	36117943	PTPN11_ThreeUtrExon (36117943)_64325572	Homo sapiens	hg19	chr12	112943619	112947727	+	GTGTTTCAAGAGATTCACTTAATTGCC	4	AGTGTATTTGTAAACTGTATGGGAACT	0	+	ILLUMINA	0.885	225	TRUE
PTPN11_ThreeUtrExon (36117943)	36117943	PTPN11_ThreeUtrExon (36117943)_64325573	Homo sapiens	hg19	chr12	112943619	112947727	-	TGAGCCCAGCTCAGATTGACTAACA	0	CGAACTATAATTGGTCAACGGCTGG	0	-	ILLUMINA	0.885	225	TRUE
PTPN11_ThreeUtrExon (36117943)	36117943	PTPN11_ThreeUtrExon (36117943)_64325574	Homo sapiens	hg19	chr12	112943619	112947727	-	CATCATCATCATCATCATCATCAATAGAGG	2	AGAGAGAGAAGCCCAGCCATCCCAGT	0	-	ILLUMINA	0.885	226	TRUE
PTPN11_ThreeUtrExon (36117943)	36117943	PTPN11_ThreeUtrExon (36117943)_64325575	Homo sapiens	hg19	chr12	112943619	112947727	-	GCTTCTTGAAGGCCCTCTCTTTATTTCTT	4	TCTGAGCTGGGCTTGTGACTTGTTTA	0	-	ILLUMINA	0.885	227	TRUE
PTPN11_ThreeUtrExon (36117943)	36117943	PTPN11_ThreeUtrExon (36117943)_64325576	Homo sapiens	hg19	chr12	112943619	112947727	-	GGCACTTAATGTAGAACATTAGCAAATC	5	CCCTAAACACATCCATCCTCACAAGATC	0	-	ILLUMINA	0.885	226	TRUE
PTPN11_ThreeUtrExon (36117943)	36117943	PTPN11_ThreeUtrExon (36117943)_64325577	Homo sapiens	hg19	chr12	112943619	112947727	-	TGGAGGTGGGGGCTGATATACATTTTG	0	CAAAAGTCAACCAATGATATTTTCATTGAA	0	-	ILLUMINA	0.885	225	TRUE
PTPN11_ThreeUtrExon (36117943)	36117943	PTPN11_ThreeUtrExon (36117943)_64325578	Homo sapiens	hg19	chr12	112943619	112947727	-	GCAACAGGCAGAGATGTTAATGCAGAA	2	CTTTACAAGTTTGACTAGAAGACAGCAGT	0	-	ILLUMINA	0.885	225	TRUE
PTPN11_ThreeUtrExon (36117943)	36117943	PTPN11_ThreeUtrExon (36117943)_64325579	Homo sapiens	hg19	chr12	112943619	112947727	-	TTTTTAAAACTTCACCTCGAGCTTTCT	1	GGAGGGAAATCTAAATGAAATCAATATCT	0	-	ILLUMINA	0.885	225	TRUE
PTPN11_ThreeUtrExon (36117943)	36117943	PTPN11_ThreeUtrExon (36117943)_64325580	Homo sapiens	hg19	chr12	112943619	112947727	-	GTTATTAAGACTGTGAAATTTGGCTTTTT	2	CAAACAACCTCATTCACCCATTACTGAC	0	-	ILLUMINA	0.885	225	TRUE
PTPN11_ThreeUtrExon (36117943)	36117943	PTPN11_ThreeUtrExon (36117943)_64325581	Homo sapiens	hg19	chr12	112943619	112947727	-	CAAAACACTTGACAATTGCAAACCTTTC	2	CCCATTTAGCCACATTTGAAAAGACCTTG	0	-	ILLUMINA	0.885	226	TRUE
PTPN11_ThreeUtrExon (36117943)	36117943	PTPN11_ThreeUtrExon (36117943)_64325582	Homo sapiens	hg19	chr12	112943619	112947727	-	GTTTGATATACAGCAAAGTTATACAACAC	3	ATCCTGACATCAGGGAGGCCATGTGCT	0	-	ILLUMINA	0.885	227	TRUE
PTPN11_ThreeUtrExon (36117943)	36117943	PTPN11_ThreeUtrExon (36117943)_64325583	Homo sapiens	hg19	chr12	112943619	112947727	-	ATAGACTACATAATATACGTGGGCAAAA	3	GGAAAATTAATTGTAGGTCTAGTCATCAG	0	-	ILLUMINA	0.885	234	TRUE
PTPN11_ThreeUtrExon (36117943)	36117943	PTPN11_ThreeUtrExon (36117943)_64325584	Homo sapiens	hg19	chr12	112943619	112947727	-	CAGGAAACACTCAATGAATTCTTCAGG	0	TTACTCTGATAATACAGCTTTGCAACT	0	-	ILLUMINA	0.885	257	TRUE
PTPN11_Exon (36117945)	36117945	PTPN11_Exon (36117945)_64325585	Homo sapiens	hg19	chr12	112892358	112892494	-	CTATTCTGTCTACCTCTGTATGTTTGC	0	TGTTACCTTTATGTTACATTAGTGTTTTCA	0	-	ILLUMINA	0.95	271	TRUE
PTPN11_Exon (36117946)	36117946	PTPN11_Exon (36117946)_64325586	Homo sapiens	hg19	chr12	112926818	112926989	-	GTATCCAAGAGGCCTAGCAAGAGAATG	0	CATCATGAAGAATAAAGAGAAACTGCA	0	-	ILLUMINA	0.96	249	TRUE
PTPN11_Exon (36117948)	36117948	PTPN11_Exon (36117948)_64325587	Homo sapiens	hg19	chr12	112890989	112891201	+	GGGGAGAGCAATGACGGCAAGTCTAAA	0	CAAATCTTTGGGTGATTTTTCTGCTGG	0	+	ILLUMINA	0.96	273	TRUE
PTPN11_Exon (36117948)	36117948	PTPN11_Exon (36117948)_64325588	Homo sapiens	hg19	chr12	112890989	112891201	-	CTGACAGCGAATCATAACATGGGTCA	0	AAAGAATTTAGCTCTACTATGGGTTCAT	0	-	ILLUMINA	0.96	242	TRUE
PTPN11_Exon (36117949)	36117949	PTPN11_Exon (36117949)_64325589	Homo sapiens	hg19	chr12	112893744	112893877	-	CAAGTCTCTCAGGTCCAATTCCAAACA	0	GAAAATATTACAGAAAACGGTGTTAATGC	0	-	ILLUMINA	0.96	273	TRUE
PTPN11_Exon (36117950)	36117950	PTPN11_Exon (36117950)_64325590	Homo sapiens	hg19	chr12	112910738	112910854	-	GCTTGCAATTAAAGAAGCTAAGGCCTC	0	GAAAAGTCAATATTATTACGTGTCAAAGAG	0	-	ILLUMINA	0.95	267	TRUE
PTPN11_Exon (36117951)	36117951	PTPN11_Exon (36117951)_64325591	Homo sapiens	hg19	chr12	112888112	112888326	+	AGATCCTACCTCTGAAAGGTCAGTAAC	0	CTTACACTCATCCTATAGGGGTTGCAT	0	+	ILLUMINA	0.96	253	TRUE
PTPN11_Exon (36117951)	36117951	PTPN11_Exon (36117951)_64325592	Homo sapiens	hg19	chr12	112888112	112888326	-	GAGCAGCAGACTTTGTGGTCACTAAAA	0	ATTGGAAAGGGAGGCAAGGGGACAAAT	0	-	ILLUMINA	0.96	271	TRUE
PTPN11_Exon (36117953)	36117953	PTPN11_Exon (36117953)_64325593	Homo sapiens	hg19	chr12	112939938	112940070	-	CCAGTGAAAGGCATGTGCTACAAACTT	0	AAGAGTGCACATGTGAGGGACAATGG	0	-	ILLUMINA	0.96	259	TRUE
RUNX1_ThreeUtrExon (36117148)	36117148	RUNX1_ThreeUtrExon (36117148)_64325594	Homo sapiens	hg19	chr21	36160088	36164917	+	GCTAGGAGCACCGGGGGTGAGGACATA	0	GAAGAAACTGTGGTACAAAGAGAGGAAGG	0	+	ILLUMINA	0.818	225	TRUE
RUNX1_ThreeUtrExon (36117148)	36117148	RUNX1_ThreeUtrExon (36117148)_64325595	Homo sapiens	hg19	chr21	36160088	36164917	+	GGCGGCCCACCCGACTGTGTAC	0	GGATGTTTTGTGACCAAACCCAATAAC	0	+	ILLUMINA	0.818	227	TRUE
RUNX1_ThreeUtrExon (36117148)	36117148	RUNX1_ThreeUtrExon (36117148)_64325596	Homo sapiens	hg19	chr21	36160088	36164917	+	ACCGTCATTTCAATTTGAAAGTTTATTTT	0	TTTTCCCTACAGTATTTAGCAAACCTAAG	0	+	ILLUMINA	0.818	253	TRUE
RUNX1_ThreeUtrExon (36117148)	36117148	RUNX1_ThreeUtrExon (36117148)_64325597	Homo sapiens	hg19	chr21	36160088	36164917	+	TTTGTTGATGCAACTCTTCTGGAAGG	0	TATAAAAGACCCAAACATGTCATTCCCCC	0	+	ILLUMINA	0.818	225	TRUE
RUNX1_ThreeUtrExon (36117148)	36117148	RUNX1_ThreeUtrExon (36117148)_64325598	Homo sapiens	hg19	chr21	36160088	36164917	+	GGTATTTCAAGGCAGAAATCTGCAATCC	0	CAATGTCTCTGTTCTGCTGGAAGAAAC	0	+	ILLUMINA	0.818	225	TRUE
RUNX1_ThreeUtrExon (36117148)	36117148	RUNX1_ThreeUtrExon (36117148)_64325599	Homo sapiens	hg19	chr21	36160088	36164917	+	TTGTGTTCTGAAATTTGGTACTGGGTG	0	GAAATCATAAATAGGGACATGAGTAAGCAG	0	+	ILLUMINA	0.818	226	TRUE
RUNX1_ThreeUtrExon (36117148)	36117148	RUNX1_ThreeUtrExon (36117148)_64325600	Homo sapiens	hg19	chr21	36160088	36164917	+	GATTGGCTTAAGGGTCTCATTGATACC	0	AATACTATATATGCTGGTAAGAGTCTGTG	0	+	ILLUMINA	0.818	225	TRUE
RUNX1_ThreeUtrExon (36117148)	36117148	RUNX1_ThreeUtrExon (36117148)_64325601	Homo sapiens	hg19	chr21	36160088	36164917	+	TAAAAGATTATCTAATCAGAGCATGAGGC	0	AAATTTTTACATTTGCTGACATTTTATGGT	0	+	ILLUMINA	0.818	226	TRUE
RUNX1_ThreeUtrExon (36117148)	36117148	RUNX1_ThreeUtrExon (36117148)_64325602	Homo sapiens	hg19	chr21	36160088	36164917	+	ATATATTCTGAGTTTGTCCGAGATCTGC	0	AAAGATTTGCCTAATTTGAATGCTTAAAT	0	+	ILLUMINA	0.818	225	TRUE
RUNX1_ThreeUtrExon (36117148)	36117148	RUNX1_ThreeUtrExon (36117148)_64325603	Homo sapiens	hg19	chr21	36160088	36164917	+	TCAACGAATTTTAAGAGGTACGTTAAATA	0	TCCTGTCACACTGGTGCACAGGTAAAA	0	+	ILLUMINA	0.818	225	TRUE
RUNX1_ThreeUtrExon (36117148)	36117148	RUNX1_ThreeUtrExon (36117148)_64325604	Homo sapiens	hg19	chr21	36160088	36164917	+	GTGAGCAGCACAGGACAGGGGGTCT	0	GTTCTGTTACACAGCATCTGTGAAATT	0	+	ILLUMINA	0.818	225	TRUE
RUNX1_ThreeUtrExon (36117148)	36117148	RUNX1_ThreeUtrExon (36117148)_64325605	Homo sapiens	hg19	chr21	36160088	36164917	+	TAATTATTGGCACCTGCCTCAACCCT	0	GGAGTTTAATGTAAACAATACTTCTGGAT	0	+	ILLUMINA	0.818	225	TRUE
RUNX1_ThreeUtrExon (36117148)	36117148	RUNX1_ThreeUtrExon (36117148)_64325606	Homo sapiens	hg19	chr21	36160088	36164917	+	ATCAAGAACAAAAGAAAATGTAGTACTTGA	0	AACAACTACCCAAAAGTCCAAAAGAAAAG	0	+	ILLUMINA	0.818	225	TRUE
RUNX1_ThreeUtrExon (36117148)	36117148	RUNX1_ThreeUtrExon (36117148)_64325607	Homo sapiens	hg19	chr21	36160088	36164917	+	ATAAAAACCACCCAAATGCAAATACGC	0	AATCAGAAGCATTCACAGTTTCCCTCC	0	+	ILLUMINA	0.818	233	TRUE
RUNX1_ThreeUtrExon (36117148)	36117148	RUNX1_ThreeUtrExon (36117148)_64325608	Homo sapiens	hg19	chr21	36160088	36164917	+	AGGAGGCTGCGCGGGCCTGACCTACA	0	CAGGCGCGCGGAGGGCGCCATGTTGGT	0	+	ILLUMINA	0.818	231	TRUE
RUNX1_ThreeUtrExon (36117148)	36117148	RUNX1_ThreeUtrExon (36117148)_64325609	Homo sapiens	hg19	chr21	36160088	36164917	+	AGGAGCCGGCCGAGGCGCCGTAGTACA	0	GCGCGGGTCGCTGAACGCTGTCAGGT	0	+	ILLUMINA	0.818	264	TRUE
RUNX1_ThreeUtrExon (36117148)	36117148	RUNX1_ThreeUtrExon (36117148)_64325610	Homo sapiens	hg19	chr21	36160088	36164917	-	ATAGCACAGGAGAGCAGGCACTGCACTGT	0	TGGCAAATAAACAGTTTGACAAGTACA	0	-	ILLUMINA	0.818	225	TRUE
RUNX1_ThreeUtrExon (36117148)	36117148	RUNX1_ThreeUtrExon (36117148)_64325611	Homo sapiens	hg19	chr21	36160088	36164917	-	GTGTTATTCTGGATGTATAAAAATCAATGG	0	CTGGTACAAACGTATGGAATGCTTCTTAA	0	-	ILLUMINA	0.818	226	TRUE
RUNX1_ThreeUtrExon (36117148)	36117148	RUNX1_ThreeUtrExon (36117148)_64325612	Homo sapiens	hg19	chr21	36160088	36164917	-	GATGAGGCTGATCATTTGGCTCTTTTT	0	AGACTTTAAAATGAGCTACTTCTTATTCAC	0	-	ILLUMINA	0.818	249	TRUE
RUNX1_ThreeUtrExon (36117148)	36117148	RUNX1_ThreeUtrExon (36117148)_64325613	Homo sapiens	hg19	chr21	36160088	36164917	-	CAGAAATGCTCTGATTAGAAAGGAAATGAA	0	CTCACAAAACATATTTTACATCTGAACAAA	0	-	ILLUMINA	0.818	226	TRUE
RUNX1_ThreeUtrExon (36117148)	36117148	RUNX1_ThreeUtrExon (36117148)_64325614	Homo sapiens	hg19	chr21	36160088	36164917	-	TTCTCCCTCCTCCTTTTCCTGTGTTCT	0	ACCAGCAAACTTTCCTGGGCAAATCA	0	-	ILLUMINA	0.818	225	TRUE
RUNX1_ThreeUtrExon (36117148)	36117148	RUNX1_ThreeUtrExon (36117148)_64325615	Homo sapiens	hg19	chr21	36160088	36164917	-	CATTGACTTCAGGTAGATTAAGGTATCTT	0	TTCTCACTATCTGAAAATACATTTCCCT	0	-	ILLUMINA	0.818	225	TRUE
RUNX1_ThreeUtrExon (36117148)	36117148	RUNX1_ThreeUtrExon (36117148)_64325616	Homo sapiens	hg19	chr21	36160088	36164917	-	GTTAACTGAAGATATTCCAACTCAAAACC	0	TTGTTTTGGCGATAGGTCTCACGCAAC	0	-	ILLUMINA	0.818	225	TRUE
RUNX1_ThreeUtrExon (36117148)	36117148	RUNX1_ThreeUtrExon (36117148)_64325617	Homo sapiens	hg19	chr21	36160088	36164917	-	GAGTTAAAGAGTAAAGCAGCTTATGTTGT	0	TCTGAAAAGCACCATTAGCCCATTTC	0	-	ILLUMINA	0.818	225	TRUE
RUNX1_ThreeUtrExon (36117148)	36117148	RUNX1_ThreeUtrExon (36117148)_64325618	Homo sapiens	hg19	chr21	36160088	36164917	-	CAACTCATAAATACTAACTGCTGATTTTGA	0	GGCAGCAAAAACAGCTGGACTTATTTAAA	0	-	ILLUMINA	0.818	226	TRUE
RUNX1_ThreeUtrExon (36117148)	36117148	RUNX1_ThreeUtrExon (36117148)_64325619	Homo sapiens	hg19	chr21	36160088	36164917	-	AATTTGCCTCTGTGTGCCTCAGTGGAGAC	0	CTACAATTCAAAGGTATCCAATGTCGCT	0	-	ILLUMINA	0.818	225	TRUE
RUNX1_ThreeUtrExon (36117148)	36117148	RUNX1_ThreeUtrExon (36117148)_64325620	Homo sapiens	hg19	chr21	36160088	36164917	-	GGGTCTCATATCTAACTTCCTCCTTAAAA	0	CATTTACATAGGAACCAAATCAATGAATTT	0	-	ILLUMINA	0.818	225	TRUE
RUNX1_ThreeUtrExon (36117148)	36117148	RUNX1_ThreeUtrExon (36117148)_64325621	Homo sapiens	hg19	chr21	36160088	36164917	-	TTTTTCCGCACCTTATCAATTGCAAAA	0	GAAACAGCTACAGCTTTGGGTCATTTT	0	-	ILLUMINA	0.818	239	TRUE
RUNX1_ThreeUtrExon (36117148)	36117148	RUNX1_ThreeUtrExon (36117148)_64325622	Homo sapiens	hg19	chr21	36160088	36164917	-	AGGGCGCCCGACGGCCAGGATCTC	0	AGCAATGCTGTGAATAAAAAGAAAGAT	0	-	ILLUMINA	0.818	242	TRUE
RUNX1_ThreeUtrExon (36117148)	36117148	RUNX1_ThreeUtrExon (36117148)_64325623	Homo sapiens	hg19	chr21	36160088	36164917	-	TTCCAAGCCAGCTCGCCCTCCTACCAC	0	AGGAGGCCGTGTGGAGGCCCTAC	0	-	ILLUMINA	0.818	255	TRUE
RUNX1_ThreeUtrExon (36117148)	36117148	RUNX1_ThreeUtrExon (36117148)_64325624	Homo sapiens	hg19	chr21	36160088	36164917	-	TAATCCTCGTCCTCTTGGGAGTAGCAT	0	AGTTCCCCGCGCTGCCCTCCATCTC	0	-	ILLUMINA	0.818	245	TRUE
RUNX1_Exon (36117149)	36117149	RUNX1_Exon (36117149)_64325625	Homo sapiens	hg19	chr21	36206697	36206908	+	ACAAGCTCCCGGGCTTGGTCTGATCAT	0	GCTGAATTTGGGGCCACTGTCCTCTCA	0	+	ILLUMINA	0.8	227	TRUE
RUNX1_Exon (36117149)	36117149	RUNX1_Exon (36117149)_64325626	Homo sapiens	hg19	chr21	36206697	36206908	-	CCACAATAGGACATCGGCAGAAACTA	0	ATGGAGCCCACTGCCCGCCTCTCCTGCA	0	-	ILLUMINA	0.8	240	TRUE
RUNX1_Exon (36117151)	36117151	RUNX1_Exon (36117151)_64325627	Homo sapiens	hg19	chr21	36171588	36171769	-	CCCACCCCACTTTACATATAATTGACC	0	GAAAACACATTCTTTGCAGCTGAGCT	0	-	ILLUMINA	0.96	243	TRUE
RUNX1_Exon (36117153)	36117153	RUNX1_Exon (36117153)_64325628	Homo sapiens	hg19	chr21	36252844	36253020	+	ACCAGTCAAAGGACAAATGCAGACATC	0	CTCCAAAAACTGCAGTTACATTTGCAC	0	+	ILLUMINA	0.955	255	TRUE
RUNX1_Exon (36117153)	36117153	RUNX1_Exon (36117153)_64325629	Homo sapiens	hg19	chr21	36252844	36253020	-	GCCCTAAAAGTGTATGTATAACATCCC	0	GTCAAAACTATGCTTGAAACACGTTTCA	0	-	ILLUMINA	0.955	257	TRUE
RUNX1_Exon (36117155)	36117155	RUNX1_Exon (36117155)_64325630	Homo sapiens	hg19	chr21	36265212	36265270	-	GTGTCAAAGCTATAAAAATCTCCAGTG	0	TAAATAAAGTACACACCTTCATAGATGTG	0	-	ILLUMINA	0.96	225	TRUE
RUNX1_ThreeUtrExon (36117156)	36117156	RUNX1_ThreeUtrExon (36117156)_64325631	Homo sapiens	hg19	chr21	36193564	36194003	+	AAGTGATTTCTGCAGGCTAACTCATTT	0	CCTTAACATCTCCAGGGTGCTGTGTCTT	0	+	ILLUMINA	0.957	274	TRUE
RUNX1_ThreeUtrExon (36117156)	36117156	RUNX1_ThreeUtrExon (36117156)_64325632	Homo sapiens	hg19	chr21	36193564	36194003	-	CCTAACACATGGGACAATTGTGAGGAT	0	TGTGCTCTTATTGGCGGCATTGTT	0	-	ILLUMINA	0.957	233	TRUE
RUNX1_ThreeUtrExon (36117156)	36117156	RUNX1_ThreeUtrExon (36117156)_64325633	Homo sapiens	hg19	chr21	36193564	36194003	-	CAATTCAGTGGAAGGGAAGGGAAATCT	0	AGAAGTCAGTTCTTCTGTCCATCCCTC	0	-	ILLUMINA	0.957	231	TRUE
RUNX1_Exon (36117158)	36117158	RUNX1_Exon (36117158)_64325634	Homo sapiens	hg19	chr21	36231761	36231885	-	GGGAGTGTTGTCAAAACTGGTAACTTG	0	ACTTGGGGCTGGTACACCCTCCAGGCT	0	-	ILLUMINA	0.8	271	TRUE
TET2_Exon (36059810)	36059810	TET2_Exon (36059810)_64325635	Homo sapiens	hg19	chr4	106193711	106194085	+	GTACTGAGTTCTTTTCGGCGAAAAGTC	0	GCATTTGTAGATAAATGTGTTGTGTGG	0	+	ILLUMINA	0.96	245	TRUE
TET2_Exon (36059810)	36059810	TET2_Exon (36059810)_64325636	Homo sapiens	hg19	chr4	106193711	106194085	-	AAGTCTTGACTGGCTCTGCTAACATCC	0	GTAAGACATTACAGCCTCAACTACAGGT	0	-	ILLUMINA	0.96	247	TRUE
TET2_Exon (36059811)	36059811	TET2_Exon (36059811)_64325637	Homo sapiens	hg19	chr4	106180766	106180936	-	TGTCATATTGTTCACTTCATCTAAGCT	0	AAGACCAAATTCATTGCTATGGATAGC	0	-	ILLUMINA	0.8	269	TRUE
TET2_Exon (36059812)	36059812	TET2_Exon (36059812)_64325638	Homo sapiens	hg19	chr4	106164717	106164945	+	CTGAGGAAATACGGCACGCTCACCAAT	0	ACAGTTTAGCCATTAATTAGGAGCAGTC	0	+	ILLUMINA	0.88	274	TRUE
TET2_Exon (36059812)	36059812	TET2_Exon (36059812)_64325639	Homo sapiens	hg19	chr4	106164717	106164945	-	TTACTCTTCATTCAAGGCACACCGGC	0	CCCCACCCCAACCAAAACAAAA	0	-	ILLUMINA	0.88	266	TRUE
TET2_FiveUtrExon (36059813)	36059813	TET2_FiveUtrExon (36059813)_64325640	Homo sapiens	hg19	chr4	106067832	106068146	+	TTATGAATATTGATGCGGAGGCTAGGC	0	TGTAGTGTCACCCACAAATACCAAGAG	0	+	ILLUMINA	0.88	253	TRUE
TET2_FiveUtrExon (36059813)	36059813	TET2_FiveUtrExon (36059813)_64325641	Homo sapiens	hg19	chr4	106067832	106068146	-	TGCTTCCTTCTGCTTCTCTACGAAAGC	0	CTCTCCTCCTCCGCCCGGGCCTCCTC	0	-	ILLUMINA	0.88	249	TRUE
TET2_Exon (36059814)	36059814	TET2_Exon (36059814)_64325642	Homo sapiens	hg19	chr4	106182906	106183015	-	GTTTCAAAAATATTTTTGGACATAGGTCA	0	CTAAGTCCATTTTCTCTATGTAAAAGAGAC	0	-	ILLUMINA	0.602	233	TRUE
TET2_Exon (36059815)	36059815	TET2_Exon (36059815)_64325643	Homo sapiens	hg19	chr4	106190757	106190914	-	TAGCAGTGTGAGAACAGACTCAACAGC	0	AGTGTGTGTGAATGCGAAAGTAG	0	-	ILLUMINA	0.602	227	TRUE
TET2_FiveUtrExon (36059816)	36059816	TET2_FiveUtrExon (36059816)_64325644	Homo sapiens	hg19	chr4	106067022	106067253	+	GGGATCTAAAGGGAGATAGAGACGC	0	CAAAGGGAAATCTTAGATGTCACGTCT	0	+	ILLUMINA	0.701	231	TRUE
TET2_FiveUtrExon (36059816)	36059816	TET2_FiveUtrExon (36059816)_64325645	Homo sapiens	hg19	chr4	106067022	106067253	-	TTGCGCCCACCTTACCCTCAGAGGCC	0	GTGGGCTGAGTAGAAGGGGGCG	0	-	ILLUMINA	0.701	260	TRUE
TET2_FiveUtrExon (36059819)	36059819	TET2_FiveUtrExon (36059819)_64325646	Homo sapiens	hg19	chr4	106111507	106111672	-	ACTTGACAAACAAGTGTCAACTGTCTC	0	AGAGTTTGAACATTTTTAAGTTAGCAAAAA	0	-	ILLUMINA	0.8	225	TRUE
TET2_ThreeUtrExon (36059820)	36059820	TET2_ThreeUtrExon (36059820)_64325647	Homo sapiens	hg19	chr4	106196195	106200970	+	TATCTTTGCTTAATGGGTGTCGTATATCAC	0	CCACCACAGCCCCAGCAGCAGCAGAGA	0	+	ILLUMINA	0.848	225	TRUE
TET2_ThreeUtrExon (36059820)	36059820	TET2_ThreeUtrExon (36059820)_64325648	Homo sapiens	hg19	chr4	106196195	106200970	+	GATCCACCAATCCATACATGAGACGG	0	ATCATATCAATGCAATGGAAACCTATCAG	0	+	ILLUMINA	0.848	225	TRUE
TET2_ThreeUtrExon (36059820)	36059820	TET2_ThreeUtrExon (36059820)_64325649	Homo sapiens	hg19	chr4	106196195	106200970	+	TATAGGTATCCAAGCCAAGACCCTCTG	0	CACTCATGAGATGGATGGCCACTTCAT	0	+	ILLUMINA	0.848	227	TRUE
TET2_ThreeUtrExon (36059820)	36059820	TET2_ThreeUtrExon (36059820)_64325650	Homo sapiens	hg19	chr4	106196195	106200970	+	ATCATTCACCTTCTCACATAATCCATAAC	0	AATGGTCAGGAAAAGCAGCCATTGG	0	+	ILLUMINA	0.848	225	TRUE
TET2_ThreeUtrExon (36059820)	36059820	TET2_ThreeUtrExon (36059820)_64325651	Homo sapiens	hg19	chr4	106196195	106200970	+	GCGAGCAGAGCTTTCTGGATCCTGACATT	0	TTTGGGAAGCCAAAATGGCTGAAAAAG	0	+	ILLUMINA	0.848	225	TRUE
TET2_ThreeUtrExon (36059820)	36059820	TET2_ThreeUtrExon (36059820)_64325652	Homo sapiens	hg19	chr4	106196195	106200970	+	TGCTGAGCCACATGAAACTTCAGAG	0	AACCTGTCAGTAGTATAGTTCTCATGACG	0	+	ILLUMINA	0.848	225	TRUE
TET2_ThreeUtrExon (36059820)	36059820	TET2_ThreeUtrExon (36059820)_64325653	Homo sapiens	hg19	chr4	106196195	106200970	+	TTACCATAGCACTTAATTTTCACTGGCTC	0	TGACCACTTTTAATAATATCAAGTTTGCA	0	+	ILLUMINA	0.848	225	TRUE
TET2_ThreeUtrExon (36059820)	36059820	TET2_ThreeUtrExon (36059820)_64325654	Homo sapiens	hg19	chr4	106196195	106200970	+	TTAAAATACCATCTGGTGCTGAATATATG	0	AATTTAATGCCTTTATATCATCAAGATGCT	0	+	ILLUMINA	0.848	226	TRUE
TET2_ThreeUtrExon (36059820)	36059820	TET2_ThreeUtrExon (36059820)_64325655	Homo sapiens	hg19	chr4	106196195	106200970	+	TAAAGGCCTCTGGATTTTGCTCATCC	0	CAAGTTTACTTTCATTTTAGAATGCAAAGT	0	+	ILLUMINA	0.848	226	TRUE
TET2_ThreeUtrExon (36059820)	36059820	TET2_ThreeUtrExon (36059820)_64325656	Homo sapiens	hg19	chr4	106196195	106200970	+	CTGCTGATGAGCAATTGTGTCCATT	0	ATTAACTGCAGGTAATAATTAGCTGCATGC	0	+	ILLUMINA	0.848	226	TRUE
TET2_ThreeUtrExon (36059820)	36059820	TET2_ThreeUtrExon (36059820)_64325657	Homo sapiens	hg19	chr4	106196195	106200970	+	GGGATATTTCAGCTCATGCTCTCCCTA	0	GCATTTTAAAAGTTTGAGGAATCTTTTGAC	0	+	ILLUMINA	0.848	226	TRUE
TET2_ThreeUtrExon (36059820)	36059820	TET2_ThreeUtrExon (36059820)_64325658	Homo sapiens	hg19	chr4	106196195	106200970	+	AGACTTACTTGTAACTCTCTAAATGAAGT	0	TGTAAGCTGGCTTTTGTCTTTTTAAAA	0	+	ILLUMINA	0.848	243	TRUE
TET2_ThreeUtrExon (36059820)	36059820	TET2_ThreeUtrExon (36059820)_64325659	Homo sapiens	hg19	chr4	106196195	106200970	+	CATTCTTAATATTTGATTTCTGTGTCACC	0	ACTTGAAAATGCTTCTGAGTGGTGTC	0	+	ILLUMINA	0.848	266	TRUE
TET2_ThreeUtrExon (36059820)	36059820	TET2_ThreeUtrExon (36059820)_64325660	Homo sapiens	hg19	chr4	106196195	106200970	+	ACTAGTTTCATTTCATTTTCATGAGATGT	0	TTTTTAGTGCTTGAATGACTGCCACC	0	+	ILLUMINA	0.848	226	TRUE
TET2_ThreeUtrExon (36059820)	36059820	TET2_ThreeUtrExon (36059820)_64325661	Homo sapiens	hg19	chr4	106196195	106200970	-	GCTTCCATAGATATCTGAAGTGTGTGA	0	ACTGCTGCATGACTGGTCCTGAAAGTC	0	-	ILLUMINA	0.848	227	TRUE
TET2_ThreeUtrExon (36059820)	36059820	TET2_ThreeUtrExon (36059820)_64325662	Homo sapiens	hg19	chr4	106196195	106200970	-	GCTATTTCCAAACCTTGGCTGGTAAAGT	0	CCAGGGTAAGGGTTCATGGGATTAGAA	0	-	ILLUMINA	0.848	226	TRUE
TET2_ThreeUtrExon (36059820)	36059820	TET2_ThreeUtrExon (36059820)_64325663	Homo sapiens	hg19	chr4	106196195	106200970	-	TTTTGGAGATGCAGGGCATGAAGAGAGCT	0	CCTACATGATGTACATTTGGTCTAATGGTA	0	-	ILLUMINA	0.848	225	TRUE
TET2_ThreeUtrExon (36059820)	36059820	TET2_ThreeUtrExon (36059820)_64325664	Homo sapiens	hg19	chr4	106196195	106200970	-	CGCTTTGCACACTCAATGAGAATTGAC	0	GGACACAAGCAGTTCTATCATGGTTAAGA	0	-	ILLUMINA	0.848	225	TRUE
TET2_ThreeUtrExon (36059820)	36059820	TET2_ThreeUtrExon (36059820)_64325665	Homo sapiens	hg19	chr4	106196195	106200970	-	GCAAGAGACTTGATGAAACGCAGGTAA	0	CTCTTATGCTGGTAAAAGACGAGGGAG	0	-	ILLUMINA	0.848	225	TRUE
TET2_ThreeUtrExon (36059820)	36059820	TET2_ThreeUtrExon (36059820)_64325666	Homo sapiens	hg19	chr4	106196195	106200970	-	CCTTCTTTTTGCATAGAATGCTTTGGTCT	0	GTTGTGGTCTTTTCAAGTGAGGTAACC	0	-	ILLUMINA	0.848	225	TRUE
TET2_ThreeUtrExon (36059820)	36059820	TET2_ThreeUtrExon (36059820)_64325667	Homo sapiens	hg19	chr4	106196195	106200970	-	GTTAAGATTACAGTAAAAACTGCATTTCAA	0	GGGGGATCACATTTACATATCATCTCGTC	0	-	ILLUMINA	0.848	226	TRUE
TET2_ThreeUtrExon (36059820)	36059820	TET2_ThreeUtrExon (36059820)_64325668	Homo sapiens	hg19	chr4	106196195	106200970	-	ATATACGTTTATTGTCCTACAAGGACTT	0	GCTATTAAAGACACCATTTTCTTAGCAC	0	-	ILLUMINA	0.848	226	TRUE
TET2_ThreeUtrExon (36059820)	36059820	TET2_ThreeUtrExon (36059820)_64325669	Homo sapiens	hg19	chr4	106196195	106200970	-	ACGTATTCCCTTGAATCCAGTAAGCC	0	GTTCAAGTTGTCAAAGCTTAGGTAGACAA	0	-	ILLUMINA	0.848	226	TRUE
TET2_ThreeUtrExon (36059820)	36059820	TET2_ThreeUtrExon (36059820)_64325670	Homo sapiens	hg19	chr4	106196195	106200970	-	TCAGTCTGCTCAATCCTCTTGTTAAAG	0	AAAATTCTTAAAACTGTACATTTTTGAGCA	0	-	ILLUMINA	0.848	229	TRUE
TET2_ThreeUtrExon (36059820)	36059820	TET2_ThreeUtrExon (36059820)_64325671	Homo sapiens	hg19	chr4	106196195	106200970	-	TGATATATTTGTAGCAGGCTGAGTAGC	0	AATGATTTAAAACCACCACAGCAAACC	0	-	ILLUMINA	0.848	225	TRUE
TET2_ThreeUtrExon (36059820)	36059820	TET2_ThreeUtrExon (36059820)_64325672	Homo sapiens	hg19	chr4	106196195	106200970	-	CAACAATTTTACATAAACACAGGTGACAT	0	CTCTCAGTTCAATATCCTATTGCCAAACT	0	-	ILLUMINA	0.848	225	TRUE
TET2_ThreeUtrExon (36059820)	36059820	TET2_ThreeUtrExon (36059820)_64325673	Homo sapiens	hg19	chr4	106196195	106200970	-	GAGTATGTACCTTCAGTGATTACAGGATCA	0	TCTTTACAATAAAAAGAGCCAACAGATTT	0	-	ILLUMINA	0.848	226	TRUE
TET2_ThreeUtrExon (36059820)	36059820	TET2_ThreeUtrExon (36059820)_64325674	Homo sapiens	hg19	chr4	106196195	106200970	-	GGCCAGCAGTTTAACAAATGACAGT	0	AGATTTGACCAATAAAACCCAAAGGCC	0	-	ILLUMINA	0.848	263	TRUE
TET2_ThreeUtrExon (36059820)	36059820	TET2_ThreeUtrExon (36059820)_64325675	Homo sapiens	hg19	chr4	106196195	106200970	-	TTATAACCATCCTCAGATCTTATAAACCA	0	TGGCTATATAGTCAACCTGATATTCCT	0	-	ILLUMINA	0.848	259	TRUE
TP53_Exon (36092400)	36092400	TP53_Exon (36092400)_64325676	Homo sapiens	hg19	chr17	7577489	7577618	-	AAAAAGGCCTCCCCTGCTTGCCACAG	0	ACCCTGCACACTGGCCTGCTGTGC	0	-	ILLUMINA	0.602	226	TRUE
TP53_ThreeUtrExon (36117173)	36117173	TP53_ThreeUtrExon (36117173)_64325677	Homo sapiens	hg19	chr17	7573917	7574043	-	GCATGTTGCTTTTGTACCGTCATAAAG	0	CCCTTCCTGGCCCTACTCCCCT	0	-	ILLUMINA	0.602	251	TRUE
TP53_FiveUtrExon (36117174)	36117174	TP53_FiveUtrExon (36117174)_64325678	Homo sapiens	hg19	chr17	7590685	7590878	-	TACTTGCCCTTACTTGTCATGGCGACT	0	CTGAACTTGATGAGTCCTCTCTGAGTC	0	-	ILLUMINA	0.96	273	TRUE
TP53_ThreeUtrExon (36117182)	36117182	TP53_ThreeUtrExon (36117182)_64325679	Homo sapiens	hg19	chr17	7571710	7573018	+	TGTAGAAACTACCAACCCACCGACCAA	0	AACAGTGAGGGACAGCTTCCCTGGTTA	0	+	ILLUMINA	0.88	225	TRUE
TP53_ThreeUtrExon (36117182)	36117182	TP53_ThreeUtrExon (36117182)_64325680	Homo sapiens	hg19	chr17	7571710	7573018	+	ACACCAGTGCAGGCCAACTTGTTCAGT	0	GACTTCAGGTGGCTGTAGGAGACAGAA	0	+	ILLUMINA	0.88	273	TRUE
TP53_ThreeUtrExon (36117182)	36117182	TP53_ThreeUtrExon (36117182)_64325681	Homo sapiens	hg19	chr17	7571710	7573018	-	CCCTTCCCCTCCTTCTCCCTTTTTATA	0	GGTTCCGGGAGGGGAACAAAGG	0	-	ILLUMINA	0.88	225	TRUE
TP53_ThreeUtrExon (36117182)	36117182	TP53_ThreeUtrExon (36117182)_64325682	Homo sapiens	hg19	chr17	7571710	7573018	-	TATTACATGGGGTCTAGAACTTGACCCCCT	0	CACCCTGGAGGATTTCATCTCTTGTATAT	0	-	ILLUMINA	0.88	226	TRUE
TP53_ThreeUtrExon (36117182)	36117182	TP53_ThreeUtrExon (36117182)_64325683	Homo sapiens	hg19	chr17	7571710	7573018	-	ACTTCCATTTGCTTTGTCCCGGGGCTC	0	CTAACTTCAAGGCCCATATCTGTGAAA	0	-	ILLUMINA	0.88	273	TRUE
TP53_ThreeUtrExon (36117182)	36117182	TP53_ThreeUtrExon (36117182)_64325684	Homo sapiens	hg19	chr17	7571710	7573018	-	GGGAAGATTACGAGACTAATACACACT	0	AAAAAGGGTCAGTCTACCTCCCGCCAT	0	-	ILLUMINA	0.88	237	TRUE
SRSF2_FiveUtrExon (36271833)	36271833	SRSF2_FiveUtrExon (36271833)_64325685	Homo sapiens	hg19	chr17	74732871	74733503	+	AGCACGGCCCCGTCCATGGCATCCATA	0	TGGCGGCCCGGAGCCCCGCGAACT	0	+	ILLUMINA	0.691	272	TRUE
SRSF2_FiveUtrExon (36271833)	36271833	SRSF2_FiveUtrExon (36271833)_64325686	Homo sapiens	hg19	chr17	74732871	74733503	+	CGTTTATATCGCTCCTCACAAAATGGC	0	GACGATCGCGATTGGGCAGGAGGAAGA	0	+	ILLUMINA	0.691	263	TRUE
SRSF2_FiveUtrExon (36271833)	36271833	SRSF2_FiveUtrExon (36271833)_64325687	Homo sapiens	hg19	chr17	74732871	74733503	-	TTTCACGACAAGCGCGACGCTGAGGACG	0	TCACAAAGGTCCGCGGCGAAGCACGT	0	-	ILLUMINA	0.691	266	TRUE
SRSF2_FiveUtrExon (36271833)	36271833	SRSF2_FiveUtrExon (36271833)_64325688	Homo sapiens	hg19	chr17	74732871	74733503	-	AAGGTTTCATTTCCGGGTGGCGCGGG	0	TCAGAGCTATGAGCTACGGCCGCCCCC	0	-	ILLUMINA	0.691	268	TRUE
NF1_Exon (36108930)	36108930	NF1_Exon (36108930)_64325689	Homo sapiens	hg19	chr17	29665697	29665848	-	ACTCTTTGAAAGAAAGTAACATTCAACA	0	AAAACATTAACTCCTAAACTGAATCTCG	0	-	ILLUMINA	0.98	244	TRUE
NF1_Exon (36108932)	36108932	NF1_Exon (36108932)_64325690	Homo sapiens	hg19	chr17	29677176	29677361	-	GCTGCTTGCCTCCATTAGTTGGAAAAT	0	AAAATTTAACAAATCACAAGTGTGACTTAA	0	-	ILLUMINA	0.95	267	TRUE
NF1_Exon (36108934)	36108934	NF1_Exon (36108934)_64325691	Homo sapiens	hg19	chr17	29527415	29527638	+	CTGTCATTTTCCTACTTGTTCAGTCCA	2	ATGGACTGAGAATATGAAGAAAACACC	0	+	ILLUMINA	0.96	231	TRUE
NF1_Exon (36108934)	36108934	NF1_Exon (36108934)_64325692	Homo sapiens	hg19	chr17	29527415	29527638	-	AAGCATGTTACCTTAAGATCAACCACC	2	GAAGTTTCTTCTATTCCAGATGTAGCT	0	-	ILLUMINA	0.96	247	TRUE
NF1_Exon (36108936)	36108936	NF1_Exon (36108936)_64325693	Homo sapiens	hg19	chr17	29683453	29683625	-	GACTTTCATGTACTCTCCCACCTTATT	0	GTTCATTAACTACAGTGTCTATAAATGGG	0	-	ILLUMINA	0.96	239	TRUE
NF1_Exon (36279590)	36279590	NF1_Exon (36279590)_64325694	Homo sapiens	hg19	chr17	29533233	29533414	-	CCAAAGCAGCAGGAATAGGATAAAGAC	0	AGAAAAAGTACAAAATTACGTGAGTTGTAT	0	-	ILLUMINA	0.95	271	TRUE
NF1_Exon (36279592)	36279592	NF1_Exon (36279592)_64325695	Homo sapiens	hg19	chr17	29482976	29483169	+	TATGGTGAGTATTTGGGTTACTGTGTT	0	AGTGAGCACAAGTAACTGTAACTTTCA	0	+	ILLUMINA	0.97	231	TRUE
NF1_Exon (36279592)	36279592	NF1_Exon (36279592)_64325696	Homo sapiens	hg19	chr17	29482976	29483169	-	CAAAAAGAAAAGAAAGCAAATTCCCCA	0	AACAGCTTATCCTTAAAAACGACCATA	0	-	ILLUMINA	0.97	251	TRUE
NF1_Exon (36279593)	36279593	NF1_Exon (36279593)_64325697	Homo sapiens	hg19	chr17	29670002	29670178	-	TCACTTATTCAAATTACTTCTGGTTTCTT	0	GATGAGGTTCACACAGTAGCTTTCTTTA	0	-	ILLUMINA	0.98	251	TRUE
NF1_Exon (36279594)	36279594	NF1_Exon (36279594)_64325698	Homo sapiens	hg19	chr17	29553428	29553727	+	TGACACTGAAGCTGTTCTGGTTGCCAT	3	GTCACTACTTTGTAAGTTTACAGGGGA	0	+	ILLUMINA	0.88	261	TRUE
NF1_Exon (36279594)	36279594	NF1_Exon (36279594)_64325699	Homo sapiens	hg19	chr17	29553428	29553727	-	TTCCTCACAGAGGTGGCGGAAACAGGA	5	ACAATGCAATAAACTGTGTGTGTGTGT	0	-	ILLUMINA	0.88	235	TRUE
NF1_Exon (36279596)	36279596	NF1_Exon (36279596)_64325700	Homo sapiens	hg19	chr17	29509501	29509708	+	AGGATATATCCAAAGACGTGGTTGATG	0	CAGAGGGAAAATAATACCAGGCAATGA	0	+	ILLUMINA	0.96	253	TRUE
NF1_Exon (36279596)	36279596	NF1_Exon (36279596)_64325701	Homo sapiens	hg19	chr17	29509501	29509708	-	GCCCTCCTTACCTTATTCATGTTGTTT	0	AGATAGGAACAAAATCCCTGGCATTAA	0	-	ILLUMINA	0.96	227	TRUE
NF1_Exon (36279597)	36279597	NF1_Exon (36279597)_64325702	Homo sapiens	hg19	chr17	29654492	29654882	+	ATCTGCCTAGTAGATGAGAACCAGTTC	0	TTAATTTAGGCAGTTCTGACCCGAGT	0	+	ILLUMINA	0.841	234	TRUE
NF1_Exon (36279597)	36279597	NF1_Exon (36279597)_64325703	Homo sapiens	hg19	chr17	29654492	29654882	-	TGCCCTGGTTTGCAATGGTTAAGG	0	CTCTTTTACATAAAATTCTAAAAGGCTCCA	0	-	ILLUMINA	0.841	226	TRUE
NF1_Exon (36279597)	36279597	NF1_Exon (36279597)_64325704	Homo sapiens	hg19	chr17	29654492	29654882	-	GGAATTCCACAGTTCATGTGAATACCC	0	TAATGCGATATTGAGCAGTGTCCCAGG	0	-	ILLUMINA	0.841	237	TRUE
NF1_Exon (36279599)	36279599	NF1_Exon (36279599)_64325705	Homo sapiens	hg19	chr17	29667498	29667688	+	CTCCGTATATTCAATGACAAGGTAAGC	0	AAACAGTACTGGCCTAATACTAGTAGA	0	+	ILLUMINA	0.96	271	TRUE
NF1_Exon (36279599)	36279599	NF1_Exon (36279599)_64325706	Homo sapiens	hg19	chr17	29667498	29667688	-	GTAATCTAGGAACCTCAAGGCAAAGTT	0	GTAAGATGAATCATGACATAGTCTCTTTC	0	-	ILLUMINA	0.96	231	TRUE
NF1_Exon (36279600)	36279600	NF1_Exon (36279600)_64325707	Homo sapiens	hg19	chr17	29550437	29550610	-	TGGCTATAAAACACTTTAGTAATCTCTCA	4	CTAGCATCATCAATAACCTAATGCAGAT	0	-	ILLUMINA	0.98	259	TRUE
NF1_Exon (36279601)	36279601	NF1_Exon (36279601)_64325708	Homo sapiens	hg19	chr17	29588704	29588900	-	GGCAAACTCTCCTTCTCAACCAAAAAG	2	AAATTAGCAGTTCACATTTAGCACTAC	0	-	ILLUMINA	0.95	261	TRUE
NF1_Exon (36279603)	36279603	NF1_Exon (36279603)_64325709	Homo sapiens	hg19	chr17	29587362	29587558	+	AATTGGGCAGTATCTTTCCAGCAACAG	0	CCTACCTAGGTTCCAGTGGTCATTATT	0	+	ILLUMINA	0.781	243	TRUE
NF1_Exon (36279603)	36279603	NF1_Exon (36279603)_64325710	Homo sapiens	hg19	chr17	29587362	29587558	-	CACTATCCCCATGACTGGGAAATCTTA	0	TTCAACACCAGATACACCCAGACTT	0	-	ILLUMINA	0.781	227	TRUE
NF1_Exon (36279604)	36279604	NF1_Exon (36279604)_64325711	Homo sapiens	hg19	chr17	29592222	29592382	-	GGGAAAAACCAAACTTGCCATCTCTCT	5	GAGGCTTTATGTTGTCTACTGAGTATG	0	-	ILLUMINA	0.96	249	TRUE
NF1_Exon (36279607)	36279607	NF1_Exon (36279607)_64325712	Homo sapiens	hg19	chr17	29556018	29556508	+	GAAGCAATTCTGGCCTGGCAACCTATA	6	TGAGTCCTGCTCTGTATCCAATGCTA	0	+	ILLUMINA	0.841	236	TRUE
NF1_Exon (36279607)	36279607	NF1_Exon (36279607)_64325713	Homo sapiens	hg19	chr17	29556018	29556508	-	TTCACTGACTGGACCCATGGGTGGG	4	ATTAAACCTTAATTAGTTGAGACTTGACAA	0	-	ILLUMINA	0.841	267	TRUE
NF1_Exon (36279607)	36279607	NF1_Exon (36279607)_64325714	Homo sapiens	hg19	chr17	29556018	29556508	-	GCTGACCCCTACATTGAGATGACTCTT	3	TTCTAGACCCACCAGATCCTTAACATT	0	-	ILLUMINA	0.841	261	TRUE
NF1_Exon (36279608)	36279608	NF1_Exon (36279608)_64325715	Homo sapiens	hg19	chr17	29685962	29686058	-	AGCAGGCATACTAATTTGAACAGAAAC	0	TGAGTGTCAAAGCAACTAAAACCTACT	0	-	ILLUMINA	0.96	267	TRUE
NF1_Exon (36279609)	36279609	NF1_Exon (36279609)_64325716	Homo sapiens	hg19	chr17	29486003	29486136	-	TGTCTCAGACAAAAGTCCATAGGACTG	0	AAGTTAGTTTCACTTTCTGCTACCAAT	0	-	ILLUMINA	0.96	255	TRUE
NF1_Exon (36279611)	36279611	NF1_Exon (36279611)_64325717	Homo sapiens	hg19	chr17	29586025	29586172	+	CTTTGATGCAGCACGCAGGTAATTTTC	0	TGAAAACCAAGAGGGATTTTTGACATG	0	+	ILLUMINA	0.96	259	TRUE
NF1_Exon (36279611)	36279611	NF1_Exon (36279611)_64325718	Homo sapiens	hg19	chr17	29586025	29586172	-	CAAACAGAGCAACTGAGTAAGTGGCA	0	GCTAGTACTTAAAAATCAAACATTCCTCA	0	-	ILLUMINA	0.96	268	TRUE
NF1_Exon (36279612)	36279612	NF1_Exon (36279612)_64325719	Homo sapiens	hg19	chr17	29687480	29687746	+	GCCAGCTTAGTATCACTGCCAACCTTA	0	AGCTTTCTACTTTCAAACAAGTTGTAC	0	+	ILLUMINA	0.96	267	TRUE
NF1_Exon (36279612)	36279612	NF1_Exon (36279612)_64325720	Homo sapiens	hg19	chr17	29687480	29687746	-	GCAAGTGAGGTCATGGAATTAGAAAGG	0	ATCCCCATCTGAAGCCAAAAATATTAA	0	-	ILLUMINA	0.96	271	TRUE
NF1_Exon (36279614)	36279614	NF1_Exon (36279614)_64325721	Homo sapiens	hg19	chr17	29559066	29559232	-	TCCTATCCTAGTCCTGTCATGGGTATT	0	AATTTAGAGACCATGAATCTTTCAAGTTC	0	-	ILLUMINA	0.96	275	TRUE
NF1_Exon (36279615)	36279615	NF1_Exon (36279615)_64325722	Homo sapiens	hg19	chr17	29490179	29490419	+	ACCAGCATGCAGCTGAACTTCGGAATT	0	TTTTTGAGACAAGTTCTTTTGCCCCTC	0	+	ILLUMINA	0.96	229	TRUE
NF1_Exon (36279615)	36279615	NF1_Exon (36279615)_64325723	Homo sapiens	hg19	chr17	29490179	29490419	-	CTGAGAGAAAATAAAACCCCAGAGGCA	0	TGAACACCTTACATACACACCACCTAG	0	-	ILLUMINA	0.96	273	TRUE
NF1_Exon (36279617)	36279617	NF1_Exon (36279617)_64325724	Homo sapiens	hg19	chr17	29585337	29585545	+	AGGGATTTTAGATAAAAAGCCACCACC	2	TTCATTAGTTAGGTACCTGATGGACCT	0	+	ILLUMINA	0.96	239	TRUE
NF1_Exon (36279617)	36279617	NF1_Exon (36279617)_64325725	Homo sapiens	hg19	chr17	29585337	29585545	-	CATTAACTTCAAGCCCCTTTCGATTCT	0	AAGACATGAAAACAAAGAGTTCAAAGG	0	-	ILLUMINA	0.96	227	TRUE
NF1_Exon (36279619)	36279619	NF1_Exon (36279619)_64325726	Homo sapiens	hg19	chr17	29575977	29576162	+	CTTCGAAGTGTGTGCCACTGTTTATAC	0	CTAAATTTTACTTGCATTGGGAGCAAG	0	+	ILLUMINA	0.955	271	TRUE
NF1_Exon (36279619)	36279619	NF1_Exon (36279619)_64325727	Homo sapiens	hg19	chr17	29575977	29576162	-	TGGTAATCTCTAACTGTAAGCATACCT	0	TGTTTAAAACAAATAACAAAAATCACTCCT	0	-	ILLUMINA	0.955	225	TRUE
NF1_Exon (36279620)	36279620	NF1_Exon (36279620)_64325728	Homo sapiens	hg19	chr17	29545998	29546161	-	CACACACCAAAGGAACATCATGAATGT	0	AAATAAATCGAGAGAGATTAGAAGGAGG	0	-	ILLUMINA	0.96	255	TRUE
NF1_Exon (36279621)	36279621	NF1_Exon (36279621)_64325729	Homo sapiens	hg19	chr17	29652813	29653295	+	AGTGGTTTGTTGTTTTTCCTGGCTTTG	0	GCTTTAGAAGAGGACCTGAAGGTATTCC	0	+	ILLUMINA	0.957	240	TRUE
NF1_Exon (36279621)	36279621	NF1_Exon (36279621)_64325730	Homo sapiens	hg19	chr17	29652813	29653295	-	TATAGACTGCGGAGACGTTGTCGTAA	0	GCAGTGTTTAAAATAAATATACAGATGCCA	0	-	ILLUMINA	0.957	264	TRUE
NF1_Exon (36279621)	36279621	NF1_Exon (36279621)_64325731	Homo sapiens	hg19	chr17	29652813	29653295	-	CGCGACAGCCTTACGTGACATTTTATA	0	AAGGTGGCAGCAGGTAGTTTCTGTTGT	0	-	ILLUMINA	0.957	227	TRUE
NF1_Exon (36279623)	36279623	NF1_Exon (36279623)_64325732	Homo sapiens	hg19	chr17	29676113	29676294	-	GGTATTTGTACTTTTTGGGTGATCCTT	0	TTTGAACAAGCATCTGCTGAGGT	0	-	ILLUMINA	0.95	275	TRUE
NF1_Exon (36279626)	36279626	NF1_Exon (36279626)_64325733	Homo sapiens	hg19	chr17	29496884	29497040	-	CAGTTTGGTGTTCTAGTTCAGCACAAT	0	ATCAAATTAAGTATTAGGGGACAGGTG	0	-	ILLUMINA	0.96	265	TRUE
NF1_Exon (36279627)	36279627	NF1_Exon (36279627)_64325734	Homo sapiens	hg19	chr17	29541444	29541628	-	GTCTTGGCGTTTCAGCTAAACCCAATT	3	AAGACTCAGGATAATAGCTATCCAACC	0	-	ILLUMINA	0.96	267	TRUE
NF1_Exon (36279628)	36279628	NF1_Exon (36279628)_64325735	Homo sapiens	hg19	chr17	29685473	29685665	+	GTGCAGAGTGTGGTGTACCATGAAGAA	0	CTGTATGTCCAATGTAACTGGTTGACA	0	+	ILLUMINA	0.96	231	TRUE
NF1_Exon (36279628)	36279628	NF1_Exon (36279628)_64325736	Homo sapiens	hg19	chr17	29685473	29685665	-	GGTAAGATGTTTGGTATTGTGGTGGGG	0	GGAGATGAGTGCTTTTTACTTTCTGGG	0	-	ILLUMINA	0.96	273	TRUE
NF1_Exon (36279630)	36279630	NF1_Exon (36279630)_64325737	Homo sapiens	hg19	chr17	29579931	29580043	-	TTTACAGTGAAGGTCAAATAGGCTGAA	0	ACAGCACCGACTACATACAGCAACAA	0	-	ILLUMINA	0.96	227	TRUE
NF1_Exon (36279631)	36279631	NF1_Exon (36279631)_64325738	Homo sapiens	hg19	chr17	29657289	29657541	+	GTATCCCTGCCAACAACACCCTCTTTA	0	TCTGTGGTATCCTGTAACTGAAGGAAC	0	+	ILLUMINA	0.96	275	TRUE
NF1_Exon (36279631)	36279631	NF1_Exon (36279631)_64325739	Homo sapiens	hg19	chr17	29657289	29657541	-	GCTGCCAGTGTCTTACTAATAGAGACA	0	TGTGATTCTGTTACAAAGTATGATCAAC	0	-	ILLUMINA	0.96	247	TRUE
NF1_FiveUtrExon (36279633)	36279633	NF1_FiveUtrExon (36279633)_64325740	Homo sapiens	hg19	chr17	29421920	29422412	+	CGGGTCCCCTTCCCCTATCCCCCT	0	CCGGTGGAATGGGTCCAGGCCGT	0	+	ILLUMINA	0.602	275	TRUE
NF1_FiveUtrExon (36279633)	36279633	NF1_FiveUtrExon (36279633)_64325741	Homo sapiens	hg19	chr17	29421920	29422412	-	AAAGGGGGCGTTGGCAAGGAGGCTGGGG	0	GGAAGCGAGAGGGAAGGCGGCC	0	-	ILLUMINA	0.602	248	TRUE
NF1_FiveUtrExon (36279633)	36279633	NF1_FiveUtrExon (36279633)_64325742	Homo sapiens	hg19	chr17	29421920	29422412	-	AAGCTCCCAGCTGTCCCCTCCTACCC	0	TGTGCGCGGCCATGTCCTCCCCGCGG	0	-	ILLUMINA	0.602	274	TRUE
SRP72_Exon (36296891)	36296891	SRP72_Exon (36296891)_64325743	Homo sapiens	hg19	chr4	57352481	57352573	-	GTTCACAACTGCTTAATCATTCCAAAC	0	CATTAAACTTCTGGCTGCAGGTCAAA	0	-	ILLUMINA	0.96	275	TRUE
SRP72_Exon (36296893)	36296893	SRP72_Exon (36296893)_64325744	Homo sapiens	hg19	chr4	57357587	57357744	-	TGTCTAATTTAAAATCAGCATTAGAGAACG	0	CAGGAGTTCAGGAACATAATATACACAA	0	-	ILLUMINA	0.98	226	TRUE
SRP72_Exon (36296895)	36296895	SRP72_Exon (36296895)_64325745	Homo sapiens	hg19	chr4	57366692	57366871	+	GAAGGATCAGATTGGAAAAGGGACCCA	0	TTGCCTTTTTAGACTAGTTTTTCCTTTAG	0	+	ILLUMINA	0.96	243	TRUE
SRP72_Exon (36296895)	36296895	SRP72_Exon (36296895)_64325746	Homo sapiens	hg19	chr4	57366692	57366871	-	TTCAGATGAAGCTCCTGCAGTTGCTCC	0	GTTTAAACGATGTCTCTAAGCCTGGGA	0	-	ILLUMINA	0.96	241	TRUE
SRP72_Exon (36296896)	36296896	SRP72_Exon (36296896)_64325747	Homo sapiens	hg19	chr4	57355544	57355659	-	GTGACGTGTAATACTTGTTTGCCTGA	0	AGGTATAAATTAGTGAACTCCCCCTTC	0	-	ILLUMINA	0.96	232	TRUE
SRP72_Exon (36296897)	36296897	SRP72_Exon (36296897)_64325748	Homo sapiens	hg19	chr4	57335809	57335949	-	CATGGAAGAGATTATAGCTATAGTAAGTGT	0	TTAGGAAAAGTCATTTTTAAATCCATTTCC	0	-	ILLUMINA	0.602	232	TRUE
SRP72_Exon (36296899)	36296899	SRP72_Exon (36296899)_64325749	Homo sapiens	hg19	chr4	57350892	57351040	-	TCCCATTAAATTTACATGCTAGTAGGT	0	CAACCCCCACAAGAAAAATAAACTGGT	0	-	ILLUMINA	0.96	263	TRUE
SRP72_Exon (36296901)	36296901	SRP72_Exon (36296901)_64325750	Homo sapiens	hg19	chr4	57342827	57342878	-	CAAATAACTGATACTAGAGGGTGGTTT	0	AATTGTTTTAAAAGTAGTATTGCTGGGTA	0	-	ILLUMINA	0.95	227	TRUE
SRP72_Exon (36296902)	36296902	SRP72_Exon (36296902)_64325751	Homo sapiens	hg19	chr4	57354105	57354189	-	ACCAGAGCAGAGAATGAAATTAAATTTAT	0	ACAAAATCAGCATTACATAGAAGAACAC	0	-	ILLUMINA	0.98	275	TRUE
SRP72_Exon (36296903)	36296903	SRP72_Exon (36296903)_64325752	Homo sapiens	hg19	chr4	57361513	57361570	-	CAAGGGAGGGCAGTATATTTATGTCCA	0	AGACTTGGTATCAGCTTACCAAAGCTA	0	-	ILLUMINA	0.96	273	TRUE
SRP72_Exon (36296904)	36296904	SRP72_Exon (36296904)_64325753	Homo sapiens	hg19	chr4	57349295	57349446	-	CAAAAGGTTTAGCCATGACACCAAAGG	0	TAACAGAATCTCAGATTTCAACTTATTCC	0	-	ILLUMINA	0.96	225	TRUE
SRP72_FiveUtrExon (36296905)	36296905	SRP72_FiveUtrExon (36296905)_64325754	Homo sapiens	hg19	chr4	57333752	57333920	-	AAACAGGCCGCATCCTCCAGCCGGCCT	0	GAGGCAGCCAAGAGGAGGAGGA	0	-	ILLUMINA	0.602	245	TRUE
SRP72_ThreeUtrExon (36296906)	36296906	SRP72_ThreeUtrExon (36296906)_64325755	Homo sapiens	hg19	chr4	57367840	57369857	+	CCCCAAGACCTGGCAGTGCTGCAACAGTAT	2	ATATAATAAAGGTAACACAGCAAGAAGCAC	0	+	ILLUMINA	0.91	226	TRUE
SRP72_ThreeUtrExon (36296906)	36296906	SRP72_ThreeUtrExon (36296906)_64325756	Homo sapiens	hg19	chr4	57367840	57369857	+	TAGCTTTGTACAGATTATGAGGACTGA	1	CCCACTTTAAATTATGTCTTAGGAGACTG	0	+	ILLUMINA	0.91	225	TRUE
SRP72_ThreeUtrExon (36296906)	36296906	SRP72_ThreeUtrExon (36296906)_64325757	Homo sapiens	hg19	chr4	57367840	57369857	+	TTCTTCACTAAATGGATGGCCACAAGA	0	ATTTTCAGATTATGGTAGCATGCTGATAC	0	+	ILLUMINA	0.91	225	TRUE
SRP72_ThreeUtrExon (36296906)	36296906	SRP72_ThreeUtrExon (36296906)_64325758	Homo sapiens	hg19	chr4	57367840	57369857	+	TGACTGTTATCAAGAACATGAACATTGGC	1	TGGTGTAAATGTTGCTCTTGTCTTTCC	0	+	ILLUMINA	0.91	225	TRUE
SRP72_ThreeUtrExon (36296906)	36296906	SRP72_ThreeUtrExon (36296906)_64325759	Homo sapiens	hg19	chr4	57367840	57369857	+	CTGCCCAAGATATCATTTAATTTAGACTT	0	TGCAGTGGCATCTAAAGAGATCTTTTT	0	+	ILLUMINA	0.91	225	TRUE
SRP72_ThreeUtrExon (36296906)	36296906	SRP72_ThreeUtrExon (36296906)_64325760	Homo sapiens	hg19	chr4	57367840	57369857	+	GCACAGCAGTGAAATTTATAGTTCTCA	1	ATGGATACATCCATTCACTGTGGTACA	0	+	ILLUMINA	0.91	265	TRUE
SRP72_ThreeUtrExon (36296906)	36296906	SRP72_ThreeUtrExon (36296906)_64325761	Homo sapiens	hg19	chr4	57367840	57369857	-	TGGGGGTATGATGTTACTTGTAGAGGC	0	CTACTTCTTTTAAGGTAAGCTCCCCAA	0	-	ILLUMINA	0.91	231	TRUE
SRP72_ThreeUtrExon (36296906)	36296906	SRP72_ThreeUtrExon (36296906)_64325762	Homo sapiens	hg19	chr4	57367840	57369857	-	GATACCAAGATGGGTAAATGCCCAATTA	1	CCTAGTGTCACTGACACTAGTTTAAAAAC	0	-	ILLUMINA	0.91	226	TRUE
SRP72_ThreeUtrExon (36296906)	36296906	SRP72_ThreeUtrExon (36296906)_64325763	Homo sapiens	hg19	chr4	57367840	57369857	-	CCAGTATCACATGACAGAAAATTTATGGT	1	GAACAGAAACAAGTATCTTCAGACTCCA	0	-	ILLUMINA	0.91	227	TRUE
SRP72_ThreeUtrExon (36296906)	36296906	SRP72_ThreeUtrExon (36296906)_64325764	Homo sapiens	hg19	chr4	57367840	57369857	-	CTCAGATACTGATTTCTTCTCTATGGAGGA	1	CATGGGGCACAAAGGAGCCATATATATA	0	-	ILLUMINA	0.91	226	TRUE
SRP72_ThreeUtrExon (36296906)	36296906	SRP72_ThreeUtrExon (36296906)_64325765	Homo sapiens	hg19	chr4	57367840	57369857	-	CAGCAGCACTTTATTAACAAGGACAGAG	1	TTGACTGTAAAATACTTCATTACATTGAGA	0	-	ILLUMINA	0.91	226	TRUE
SRP72_ThreeUtrExon (36296906)	36296906	SRP72_ThreeUtrExon (36296906)_64325766	Homo sapiens	hg19	chr4	57367840	57369857	-	CCAATGCCTGTCAATAATGACAACTAAA	1	ATTCTGCTTTTACTAAACAGAAAGGCA	0	-	ILLUMINA	0.91	272	TRUE
SRP72_ThreeUtrExon (36296906)	36296906	SRP72_ThreeUtrExon (36296906)_64325767	Homo sapiens	hg19	chr4	57367840	57369857	-	CAGTAAGTTTACACGGGGTTCTCTCAA	0	CTGGTTCTTATAAATGTACACATACACAT	0	-	ILLUMINA	0.91	251	TRUE
SRP72_Exon (36296908)	36296908	SRP72_Exon (36296908)_64325768	Homo sapiens	hg19	chr4	57337876	57338019	-	GTAGTCATGCTCACTCAGTATCACTGT	0	GTATCTGATTATTATCTAACAATGCAATGC	0	-	ILLUMINA	0.95	229	TRUE
TP53 + TP53 + TP53_UserDefined (36277429)	36277429	TP53 + TP53 + TP53_UserDefined (36277429)_64325770	Homo sapiens	hg19	chr17	7578167	7578821	+	CTGGGCAACCAGCCCTGTCGTCTCT	0	TTGAGGGCAGGGGAGTACTGTAGGAA	0	+	ILLUMINA	0.8	236	TRUE
TP53 + TP53 + TP53_UserDefined (36277429)	36277429	TP53 + TP53 + TP53_UserDefined (36277429)_64325771	Homo sapiens	hg19	chr17	7578167	7578821	-	ATAGCGATGGTGAGCAGCTGGGGCTG	0	AACTGGGGTCTCTGGGAGGAGGGGTTAA	0	-	ILLUMINA	0.8	242	TRUE
TP53 + TP53 + TP53 + TP53 + TP53_UserDefined (36277430)	36277430	TP53 + TP53 + TP53 + TP53 + TP53_UserDefined (36277430)_64325772	Homo sapiens	hg19	chr17	7579302	7579950	+	CATTCTGGGAGCTTCATCTGGACCT	0	GAGCAGAAAGTCAGTCCCATGGAATT	0	+	ILLUMINA	0.8	270	TRUE
TP53 + TP53 + TP53 + TP53 + TP53_UserDefined (36277430)	36277430	TP53 + TP53 + TP53 + TP53 + TP53_UserDefined (36277430)_64325773	Homo sapiens	hg19	chr17	7579302	7579950	+	CCATGGCAGTGACCCGGAAGGCAGTCT	0	CTTTGAGGAAAAGACAATCAGAGAGGG	0	+	ILLUMINA	0.8	275	TRUE
TP53 + TP53 + TP53 + TP53 + TP53_UserDefined (36277430)	36277430	TP53 + TP53 + TP53 + TP53 + TP53_UserDefined (36277430)_64325774	Homo sapiens	hg19	chr17	7579302	7579950	-	CGATATTGAACAATGGTTCACTGAAGACC	0	TGAGGGGCTGGCTTCCATGAGACTTC	0	-	ILLUMINA	0.8	269	TRUE
TP53 + TP53 + TP53 + TP53 + TP53_UserDefined (36277430)	36277430	TP53 + TP53 + TP53 + TP53 + TP53_UserDefined (36277430)_64325775	Homo sapiens	hg19	chr17	7579302	7579950	-	ATCCCCACTTTTCCTCTTGCAGCAGC	0	TGTCTTTCAGACTTCCTGAAAACAACG	0	-	ILLUMINA	0.8	258	TRUE
ARHGAP26 + ARHGAP26_UserDefined (36277464)	36277464	ARHGAP26 + ARHGAP26_UserDefined (36277464)_64325776	Homo sapiens	hg19	chr5	142586738	142587063	+	CTCTCATTGGCTCGGTCCTCTCTTCAT	0	AGCTAAAAGGGACCATTTGCATGAATC	0	+	ILLUMINA	0.96	253	TRUE
ARHGAP26 + ARHGAP26_UserDefined (36277464)	36277464	ARHGAP26 + ARHGAP26_UserDefined (36277464)_64325777	Homo sapiens	hg19	chr5	142586738	142587063	-	AAAGTTGACGAGGAGGCTGAACACTG	0	TCAGCACACAGGGAAACCACAATGGG	0	-	ILLUMINA	0.96	262	TRUE
EZH2 + EZH2_UserDefined (36277465)	36277465	EZH2 + EZH2_UserDefined (36277465)_64325778	Homo sapiens	hg19	chr7	148506153	148506492	+	AAGTATTCAAGTCCATCATCACAGGAC	0	AAATGCAACTGGTTACAGTTCTTCAGG	0	+	ILLUMINA	0.96	247	TRUE
EZH2 + EZH2_UserDefined (36277465)	36277465	EZH2 + EZH2_UserDefined (36277465)_64325779	Homo sapiens	hg19	chr7	148506153	148506492	-	GACGTGAGAATTGGAACTCCCTTTTC	0	CATTTCTAGCATGATCTCTAAGGGCTT	0	-	ILLUMINA	0.96	266	TRUE
EZH2 + EZH2_UserDefined (36277466)	36277466	EZH2 + EZH2_UserDefined (36277466)_64325780	Homo sapiens	hg19	chr7	148523536	148523734	+	GAGGAAGTGCGCCTGGGAGCTGCTGTT	0	GGTGTTATCAAGAATCAAATTCATCGA	0	+	ILLUMINA	0.98	231	TRUE
EZH2 + EZH2_UserDefined (36277466)	36277466	EZH2 + EZH2_UserDefined (36277466)_64325781	Homo sapiens	hg19	chr7	148523536	148523734	-	TGGTTAATGTCAGATATAAAGAACTCACC	0	TCTTTGTTGTGGAATTATGTTTTAAAGCA	0	-	ILLUMINA	0.98	239	TRUE
EZH2 + EZH2_UserDefined (36277467)	36277467	EZH2 + EZH2_UserDefined (36277467)_64325782	Homo sapiens	hg19	chr7	148543552	148543700	-	CATTTTCTAACAATGAACAATTTCTCCTT	0	ATGTTGTAGTAATTATCATCATCTTTTGGT	0	-	ILLUMINA	0.602	229	TRUE
hax1 exon 6 + hax1 exon 7_UserDefined (36277468)	36277468	hax1 exon 6 + hax1 exon 7_UserDefined (36277468)_64325783	Homo sapiens	hg19	chr1	154247859	154248365	+	TCTACCCTTGTCCTTTGCTTCTGCCTA	0	CCCACCATTAATAAGCTTAGCTTCTCT	0	+	ILLUMINA	0.96	235	TRUE
hax1 exon 6 + hax1 exon 7_UserDefined (36277468)	36277468	hax1 exon 6 + hax1 exon 7_UserDefined (36277468)_64325784	Homo sapiens	hg19	chr1	154247859	154248365	-	ACACGTAAATAGGCTAAATGAAAGAGA	0	AGTCCCCACCATATTCCGAATGTTAC	0	-	ILLUMINA	0.96	243	TRUE
hax1 exon 6 + hax1 exon 7_UserDefined (36277468)	36277468	hax1 exon 6 + hax1 exon 7_UserDefined (36277468)_64325785	Homo sapiens	hg19	chr1	154247859	154248365	-	GGACCAAGATAATTTCGGAAGTGTTGG	0	AATGGGTGAGAGGTGGAAAGGACTTGA	0	-	ILLUMINA	0.96	225	TRUE
PTPN11 + PTPN11_UserDefined (36277458)	36277458	PTPN11 + PTPN11_UserDefined (36277458)_64325786	Homo sapiens	hg19	chr12	112915445	112915829	+	AATCCTTCCTCATGTCCTGAAAGTAAC	0	CAACGAAAGAAGTGGAGAGAGGAAAGG	0	+	ILLUMINA	0.963	225	TRUE
PTPN11 + PTPN11_UserDefined (36277458)	36277458	PTPN11 + PTPN11_UserDefined (36277458)_64325787	Homo sapiens	hg19	chr12	112915445	112915829	-	AGGAAGAAAATCCTTCAAACACCTTAA	0	AGACCACGGTCACATAAGTCCTGGAC	0	-	ILLUMINA	0.963	235	TRUE
PTPN11 + PTPN11_UserDefined (36277458)	36277458	PTPN11 + PTPN11_UserDefined (36277458)_64325788	Homo sapiens	hg19	chr12	112915445	112915829	-	GAAGCTCAACAAATCCCAAGCAGAAGA	0	CATGACAATCACTCGGGAGTTTTCTTG	0	-	ILLUMINA	0.963	255	TRUE
PTPN11 + PTPN11_UserDefined (36277459)	36277459	PTPN11 + PTPN11_UserDefined (36277459)_64325789	Homo sapiens	hg19	chr12	112924269	112924737	+	ATGGATGCAGGGCCGGTCGTGGT	0	CCTAGACCCTACAGCACTGCCATT	0	+	ILLUMINA	0.721	226	TRUE
PTPN11 + PTPN11_UserDefined (36277459)	36277459	PTPN11 + PTPN11_UserDefined (36277459)_64325790	Homo sapiens	hg19	chr12	112924269	112924737	-	AGCAGGAGCTGTCACCTGCAGTG	0	AAGAATTAAATAAATCAAGAGGTTGAGGAA	0	-	ILLUMINA	0.721	227	TRUE
PTPN11 + PTPN11_UserDefined (36277459)	36277459	PTPN11 + PTPN11_UserDefined (36277459)_64325791	Homo sapiens	hg19	chr12	112924269	112924737	-	CACCACCTCAATACCTACAAAGCAGT	0	GAAATATGCCTTGGGATCAAAATGTCC	0	-	ILLUMINA	0.721	226	TRUE
NRAS + NRAS_UserDefined (36277460)	36277460	NRAS + NRAS_UserDefined (36277460)_64325792	Homo sapiens	hg19	chr1	115247075	115250823	+	AAGCCAAGAACTTCCAGTTTTTATTTT	2	AAAGTCTTACAACTTCCACGGACATCC	0	+	ILLUMINA	0.835	241	TRUE
NRAS + NRAS_UserDefined (36277460)	36277460	NRAS + NRAS_UserDefined (36277460)_64325793	Homo sapiens	hg19	chr1	115247075	115250823	+	AATACAACTACTCTGGTAACAAGAATACT	2	TTATTAGCAGAGATGAATTACAAGAAGCAG	0	+	ILLUMINA	0.835	226	TRUE
NRAS + NRAS_UserDefined (36277460)	36277460	NRAS + NRAS_UserDefined (36277460)_64325794	Homo sapiens	hg19	chr1	115247075	115250823	+	AAACCCCACATATCTCTAAAGTGTTTCTC	2	GAGCAAATACAGCATTTAACAGGTTCA	0	+	ILLUMINA	0.835	225	TRUE
NRAS + NRAS_UserDefined (36277460)	36277460	NRAS + NRAS_UserDefined (36277460)_64325795	Homo sapiens	hg19	chr1	115247075	115250823	+	GAATATGTAATTTATGACAGCTGGCCAGG	0	GGAGACAAGTCTCTCTTGTCACCCA	0	+	ILLUMINA	0.835	225	TRUE
NRAS + NRAS_UserDefined (36277460)	36277460	NRAS + NRAS_UserDefined (36277460)_64325796	Homo sapiens	hg19	chr1	115247075	115250823	+	CTCCAGAAGGAGCAGAAACAGAAAAG	0	TGGAGGACCTCAGTAAGTATTTAGATA	0	+	ILLUMINA	0.835	225	TRUE
NRAS + NRAS_UserDefined (36277460)	36277460	NRAS + NRAS_UserDefined (36277460)_64325797	Homo sapiens	hg19	chr1	115247075	115250823	+	TCCAAGTCTATTTTTCATGAGAATTACCAG	0	AAGAGAATTTAAAACGTTTCTCAGCTGAG	0	+	ILLUMINA	0.835	225	TRUE
NRAS + NRAS_UserDefined (36277460)	36277460	NRAS + NRAS_UserDefined (36277460)_64325798	Homo sapiens	hg19	chr1	115247075	115250823	+	GATACTGAGTTTTCCAGTCATGGTAAAGG	0	CATGCTTTACTCAACTGAAATAATCAAGCC	0	+	ILLUMINA	0.835	226	TRUE
NRAS + NRAS_UserDefined (36277460)	36277460	NRAS + NRAS_UserDefined (36277460)_64325799	Homo sapiens	hg19	chr1	115247075	115250823	+	ACCATGATATACAGTGAAAATGTAATTTGT	0	GGGAAACAAATTACATACATTGTATAGGT	0	+	ILLUMINA	0.835	225	TRUE
NRAS + NRAS_UserDefined (36277460)	36277460	NRAS + NRAS_UserDefined (36277460)_64325800	Homo sapiens	hg19	chr1	115247075	115250823	+	CTGGAAAACCAATTTCATACATGTACA	0	AAGTTGGATTTAATTACGTCAAAGTTGTG	0	+	ILLUMINA	0.835	225	TRUE
NRAS + NRAS_UserDefined (36277460)	36277460	NRAS + NRAS_UserDefined (36277460)_64325801	Homo sapiens	hg19	chr1	115247075	115250823	+	CTTGGCAAAACAGTAATTTATGACATTTC	0	AGTAACAAGAGGTGCATTCTCTGGTC	0	+	ILLUMINA	0.835	270	TRUE
NRAS + NRAS_UserDefined (36277460)	36277460	NRAS + NRAS_UserDefined (36277460)_64325802	Homo sapiens	hg19	chr1	115247075	115250823	+	AATACTTCTCCTCCAGGGAAGTCAGGA	0	TTCCTGGTCATTGCCAGGAATAGGGTA	0	+	ILLUMINA	0.835	275	TRUE
NRAS + NRAS_UserDefined (36277460)	36277460	NRAS + NRAS_UserDefined (36277460)_64325803	Homo sapiens	hg19	chr1	115247075	115250823	-	CCTAGTTCTTTTTAATTTGGTTGAATGTT	0	TCAAATATATCAAAGCCTGCTTTAAAGTA	0	-	ILLUMINA	0.835	225	TRUE
NRAS + NRAS_UserDefined (36277460)	36277460	NRAS + NRAS_UserDefined (36277460)_64325804	Homo sapiens	hg19	chr1	115247075	115250823	-	CCACACAATTATCTAAGGTATTTGTTTTCT	2	AGGTAAAAATAATTGTGCAATTCTGCT	0	-	ILLUMINA	0.835	238	TRUE
NRAS + NRAS_UserDefined (36277460)	36277460	NRAS + NRAS_UserDefined (36277460)_64325805	Homo sapiens	hg19	chr1	115247075	115250823	-	TTTTTGTCATGACTTGAAAGCAAGGAT	1	AAGAAGCAAGGAAAATTAGGGAAAATATT	0	-	ILLUMINA	0.835	225	TRUE
NRAS + NRAS_UserDefined (36277460)	36277460	NRAS + NRAS_UserDefined (36277460)_64325806	Homo sapiens	hg19	chr1	115247075	115250823	-	GATTGCTGAAAAGAATTCTAGTTTACCTC	1	ACGGCTTACTATAGAATGTTACTTAATACA	0	-	ILLUMINA	0.835	227	TRUE
NRAS + NRAS_UserDefined (36277460)	36277460	NRAS + NRAS_UserDefined (36277460)_64325807	Homo sapiens	hg19	chr1	115247075	115250823	-	GAATACCTTAAGAAGTTACAATTAGCCGG	0	TTGGCACAAAGGAGTGACAAACTTATA	0	-	ILLUMINA	0.835	225	TRUE
NRAS + NRAS_UserDefined (36277460)	36277460	NRAS + NRAS_UserDefined (36277460)_64325808	Homo sapiens	hg19	chr1	115247075	115250823	-	CAGTACTGTCATCATTTGTAAATGGAAAT	0	GCTCTTGTGCCAATAGCCCTTGTAT	0	-	ILLUMINA	0.835	225	TRUE
NRAS + NRAS_UserDefined (36277460)	36277460	NRAS + NRAS_UserDefined (36277460)_64325809	Homo sapiens	hg19	chr1	115247075	115250823	-	TTAATTGATACCTATGAGGATTTGGAGG	0	GCAAATGTCATATTACCTTGAAATTCAGAA	0	-	ILLUMINA	0.835	226	TRUE
NRAS + NRAS_UserDefined (36277460)	36277460	NRAS + NRAS_UserDefined (36277460)_64325810	Homo sapiens	hg19	chr1	115247075	115250823	-	AGGAAAGAAGAGGTCAGTTAGCACAAA	0	ACAAGATGTTGATAAATCTAAGCTGATGA	0	-	ILLUMINA	0.835	225	TRUE
NRAS + NRAS_UserDefined (36277460)	36277460	NRAS + NRAS_UserDefined (36277460)_64325811	Homo sapiens	hg19	chr1	115247075	115250823	-	GGTGCATTGTTATTTAATAGCTGTGATCAG	0	ATGGACCAGGGTCACAGTTTCAAAAC	0	-	ILLUMINA	0.835	226	TRUE
NRAS + NRAS_UserDefined (36277460)	36277460	NRAS + NRAS_UserDefined (36277460)_64325812	Homo sapiens	hg19	chr1	115247075	115250823	-	GCTATATCTATTTGAGAGCAGATGCCATT	0	CTGATAAACCTAATATTCAATGAACTTCCA	0	-	ILLUMINA	0.835	227	TRUE
NRAS + NRAS_UserDefined (36277460)	36277460	NRAS + NRAS_UserDefined (36277460)_64325813	Homo sapiens	hg19	chr1	115247075	115250823	-	GTTGAACTTAGAACTATGCTAATTTTTGG	0	CACAGTGAAGTGCCTTTTTCCTAGAAG	0	-	ILLUMINA	0.835	239	TRUE
NRAS + NRAS_UserDefined (36277460)	36277460	NRAS + NRAS_UserDefined (36277460)_64325814	Homo sapiens	hg19	chr1	115247075	115250823	-	TTCTATTTCAGCTGCACTGACACCCTG	0	CCTGTTATTTTTCTGCCCTGGGTTCTT	0	-	ILLUMINA	0.835	229	TRUE
CBL + CBL_UserDefined (36277461)	36277461	CBL + CBL_UserDefined (36277461)_64325815	Homo sapiens	hg19	chr11	119148866	119149433	+	TGTGCACATCCTGTCTTACATCCTG	0	GGAATCAGAAGGTCAGGGCTGTCCTTT	0	+	ILLUMINA	0.965	267	TRUE
CBL + CBL_UserDefined (36277461)	36277461	CBL + CBL_UserDefined (36277461)_64325816	Homo sapiens	hg19	chr11	119148866	119149433	+	GATGATGATGATGAACGAGCTGATGAT	0	ACTCAATCTTTACTACAGCCCTATGAG	0	+	ILLUMINA	0.965	257	TRUE
CBL + CBL_UserDefined (36277461)	36277461	CBL + CBL_UserDefined (36277461)_64325817	Homo sapiens	hg19	chr11	119148866	119149433	-	AAAGTCGCTGTTTAGATCCGTACCTG	0	AACAGAAAAAGTGAAGACTTGTTTCCT	0	-	ILLUMINA	0.965	242	TRUE
CBL + CBL_UserDefined (36277461)	36277461	CBL + CBL_UserDefined (36277461)_64325818	Homo sapiens	hg19	chr11	119148866	119149433	-	CAGCCAATTCCTTCATCATGAAGAGAG	0	GCAGAAGAAGCAAAAGATAGTAACAGATG	0	-	ILLUMINA	0.965	227	TRUE
CBL + CBL_UserDefined (36277462)	36277462	CBL + CBL_UserDefined (36277462)_64325819	Homo sapiens	hg19	chr11	119155669	119156286	+	GGTAAAGCATTTTCCATTACTGCAGTT	0	CGACCTCAAAGACGCCCCTTGCCTTGTA	0	+	ILLUMINA	0.853	228	TRUE
CBL + CBL_UserDefined (36277462)	36277462	CBL + CBL_UserDefined (36277462)_64325820	Homo sapiens	hg19	chr11	119155669	119156286	-	CCCACTAGTACACAGCAAAGAATCCAA	0	AAAAATTTAACAGATTACTTTCGTTTGGG	0	-	ILLUMINA	0.853	227	TRUE
CBL + CBL_UserDefined (36277462)	36277462	CBL + CBL_UserDefined (36277462)_64325821	Homo sapiens	hg19	chr11	119155669	119156286	-	TAGGCACATCTGGTCTGGGCTCCATT	0	GATTCTGCTCCAACAGAATATGGCC	0	-	ILLUMINA	0.853	258	TRUE
gata2 exon 5 + gata2 exon 5_UserDefined (36277463)	36277463	gata2 exon 5 + gata2 exon 5_UserDefined (36277463)_64325822	Homo sapiens	hg19	chr3	128200652	128200797	-	TTGACTGAGCTGGTGGGGACTGGGGGT	0	ACCCCGCCCCTCCCAGGGGACCT	0	-	ILLUMINA	0.602	271	TRUE
GATA1 EXON3 + gata1 exon 4_UserDefined (36277455)	36277455	GATA1 EXON3 + gata1 exon 4_UserDefined (36277455)_64325823	Homo sapiens	hg19	chrX	48650241	48650885	+	GAAGATCTGGATGGAAAAGGCAGCA	0	GTGGAACTCTCCCCCTGCCTCCCTGT	0	+	ILLUMINA	0.79	234	TRUE
GATA1 EXON3 + gata1 exon 4_UserDefined (36277455)	36277455	GATA1 EXON3 + gata1 exon 4_UserDefined (36277455)_64325824	Homo sapiens	hg19	chrX	48650241	48650885	+	ACAGGACAGGCCACTACCTATGCAA	0	CAATATCACATGGAAACCCTTGCCTTC	0	+	ILLUMINA	0.79	265	TRUE
GATA1 EXON3 + gata1 exon 4_UserDefined (36277455)	36277455	GATA1 EXON3 + gata1 exon 4_UserDefined (36277455)_64325825	Homo sapiens	hg19	chrX	48650241	48650885	-	TGTCTTCAAAGTCTCCAGGAAGCTG	0	AGGTAGGGATGGAGGAAAGAAGAGGC	0	-	ILLUMINA	0.79	231	TRUE
GATA1 EXON3 + gata1 exon 4_UserDefined (36277455)	36277455	GATA1 EXON3 + gata1 exon 4_UserDefined (36277455)_64325826	Homo sapiens	hg19	chrX	48650241	48650885	-	ATTCATCTTGTGATAGAGGCCGCAGGC	0	AAGCTTGGGAGAGGAATAGGCTGCT	0	-	ILLUMINA	0.79	261	TRUE
SRP72 + SRP72_UserDefined (36328695)	36328695	SRP72 + SRP72_UserDefined (36328695)_64325827	Homo sapiens	hg19	chr4	57340210	57340567	+	GGGAAAAAGTGGTTCCAGTGAGTATCC	0	AAGCTGAAGGTTGGAAGTTTGTTAAAC	0	+	ILLUMINA	0.967	229	TRUE
SRP72 + SRP72_UserDefined (36328695)	36328695	SRP72 + SRP72_UserDefined (36328695)_64325828	Homo sapiens	hg19	chr4	57340210	57340567	-	TTCATGACTGTATGGGTACACCACA	0	AAAATCAGAGACAAATATGGTGTTATGTC	0	-	ILLUMINA	0.967	231	TRUE
SRP72 + SRP72_UserDefined (36328695)	36328695	SRP72 + SRP72_UserDefined (36328695)_64325829	Homo sapiens	hg19	chr4	57340210	57340567	-	AACAGGGTAAGATTCTGTCCCACTCC	0	TTGTAGGATTTTCATGGCCTGGTTC	0	-	ILLUMINA	0.967	226	TRUE
SRP72 + SRP72_UserDefined (36328696)	36328696	SRP72 + SRP72_UserDefined (36328696)_64325830	Homo sapiens	hg19	chr4	57344535	57344825	+	AAGGAAGTGTCTTTTATAGGGGATGGG	0	AGTCCAGTTGTAGCAAAATCACAATGG	0	+	ILLUMINA	0.781	271	TRUE
SRP72 + SRP72_UserDefined (36328696)	36328696	SRP72 + SRP72_UserDefined (36328696)_64325831	Homo sapiens	hg19	chr4	57344535	57344825	-	GTCAAAACCAAACAAACCTTTAAAAAGAA	0	TGTTTTTCCCATATAAATTTTCCAAACTG	0	-	ILLUMINA	0.781	237	TRUE
SRP72 + SRP72_UserDefined (36328697)	36328697	SRP72 + SRP72_UserDefined (36328697)_64325832	Homo sapiens	hg19	chr4	57356489	57356821	+	AACGTGGAGTTGTAGAAATAACACATT	0	AGCTCCTCAGTAGCACAATAGATCTCT	0	+	ILLUMINA	0.96	251	TRUE
SRP72 + SRP72_UserDefined (36328697)	36328697	SRP72 + SRP72_UserDefined (36328697)_64325833	Homo sapiens	hg19	chr4	57356489	57356821	-	AACTCCCTCATATCAAGTAGCAACAAT	0	AGTTTCAAGTTAAATATCTAGCAAGTGC	0	-	ILLUMINA	0.96	225	TRUE
SRSF2 + SRSF2 + SRSF2 + SRSF2_UserDefined (36277456)	36277456	SRSF2 + SRSF2 + SRSF2 + SRSF2_UserDefined (36277456)_64325834	Homo sapiens	hg19	chr17	74730187	74732556	+	AAAAGCTAACACCAAGAAAATGTTTTAAT	0	AAAAGGTGTATTTATCATCAGCTAGATGTG	0	+	ILLUMINA	0.907	226	TRUE
SRSF2 + SRSF2 + SRSF2 + SRSF2_UserDefined (36277456)	36277456	SRSF2 + SRSF2 + SRSF2 + SRSF2_UserDefined (36277456)_64325835	Homo sapiens	hg19	chr17	74730187	74732556	+	TACACAGGAGCAATCGGGAGAAAACA	0	TTATACAAATTTGGGTTCAGATTACCATT	0	+	ILLUMINA	0.907	225	TRUE
SRSF2 + SRSF2 + SRSF2 + SRSF2_UserDefined (36277456)	36277456	SRSF2 + SRSF2 + SRSF2 + SRSF2_UserDefined (36277456)_64325836	Homo sapiens	hg19	chr17	74730187	74732556	+	ATGGCTGCACACGTTTTCCTTAAAAG	0	AAATGAAGTTTGCCAACTGAGGCAAAG	0	+	ILLUMINA	0.907	225	TRUE
SRSF2 + SRSF2 + SRSF2 + SRSF2_UserDefined (36277456)	36277456	SRSF2 + SRSF2 + SRSF2 + SRSF2_UserDefined (36277456)_64325837	Homo sapiens	hg19	chr17	74730187	74732556	+	AGTCCTCCGTTTACACTGCTTGCCGATA	0	CCATCAGCATGTACAAGTTTGAATTTACG	0	+	ILLUMINA	0.907	225	TRUE
SRSF2 + SRSF2 + SRSF2 + SRSF2_UserDefined (36277456)	36277456	SRSF2 + SRSF2 + SRSF2 + SRSF2_UserDefined (36277456)_64325838	Homo sapiens	hg19	chr17	74730187	74732556	+	AAAACAACTCGAGATCAGAGAATTGGTC	0	TTTGGGGTTCCAAATGTTCACTGCTTC	0	+	ILLUMINA	0.907	225	TRUE
SRSF2 + SRSF2 + SRSF2 + SRSF2_UserDefined (36277456)	36277456	SRSF2 + SRSF2 + SRSF2 + SRSF2_UserDefined (36277456)_64325839	Homo sapiens	hg19	chr17	74730187	74732556	+	CTGCTCCAATACACGCCCACAGAAACT	0	TCTAAGCTTCATACACATCCTTTCTGC	0	+	ILLUMINA	0.907	227	TRUE
SRSF2 + SRSF2 + SRSF2 + SRSF2_UserDefined (36277456)	36277456	SRSF2 + SRSF2 + SRSF2 + SRSF2_UserDefined (36277456)_64325840	Homo sapiens	hg19	chr17	74730187	74732556	+	GGTTATGTGTCTCGGATTCCCAGACAT	0	CGGGACCGAGACTTCGAGCGGCTGTA	0	+	ILLUMINA	0.907	274	TRUE
SRSF2 + SRSF2 + SRSF2 + SRSF2_UserDefined (36277456)	36277456	SRSF2 + SRSF2 + SRSF2 + SRSF2_UserDefined (36277456)_64325841	Homo sapiens	hg19	chr17	74730187	74732556	-	TGGTGTATCTTTTTGCTTATGAATATTCTG	0	GTTAAAGTGGAAATGCCAGTTGAACAC	0	-	ILLUMINA	0.907	230	TRUE
SRSF2 + SRSF2 + SRSF2 + SRSF2_UserDefined (36277456)	36277456	SRSF2 + SRSF2 + SRSF2 + SRSF2_UserDefined (36277456)_64325842	Homo sapiens	hg19	chr17	74730187	74732556	-	TGTTGCAGTGCAGAGTGCTTGGCTGT	0	CCCTCTTCCCCCTAAAAATGGTAAATC	0	-	ILLUMINA	0.907	226	TRUE
SRSF2 + SRSF2 + SRSF2 + SRSF2_UserDefined (36277456)	36277456	SRSF2 + SRSF2 + SRSF2 + SRSF2_UserDefined (36277456)_64325843	Homo sapiens	hg19	chr17	74730187	74732556	-	GATTGGTAACCTAATTTGTGGCCTCCT	0	GACTTTTCAGGTGAAAAGACTTGATTT	0	-	ILLUMINA	0.907	225	TRUE
SRSF2 + SRSF2 + SRSF2 + SRSF2_UserDefined (36277456)	36277456	SRSF2 + SRSF2 + SRSF2 + SRSF2_UserDefined (36277456)_64325844	Homo sapiens	hg19	chr17	74730187	74732556	-	AGCTGAACTTCTTTCTTTTCAAACCTA	0	GTGCCATTTTGTTGCTGTTATTCAAATTT	0	-	ILLUMINA	0.907	225	TRUE
SRSF2 + SRSF2 + SRSF2 + SRSF2_UserDefined (36277456)	36277456	SRSF2 + SRSF2 + SRSF2 + SRSF2_UserDefined (36277456)_64325845	Homo sapiens	hg19	chr17	74730187	74732556	-	AGTAGTATTCTCAATTACCAAATGTTTCAT	0	CCTTTGTGAAATTTTCCTAATTGGGCCTT	0	-	ILLUMINA	0.907	226	TRUE
SRSF2 + SRSF2 + SRSF2 + SRSF2_UserDefined (36277456)	36277456	SRSF2 + SRSF2 + SRSF2 + SRSF2_UserDefined (36277456)_64325846	Homo sapiens	hg19	chr17	74730187	74732556	-	TTAACTGATTTGGCTGATCCTCCAGGGAC	0	AAAGTTACAGGTATTGCACTGGGTGG	0	-	ILLUMINA	0.907	227	TRUE
SRSF2 + SRSF2 + SRSF2 + SRSF2_UserDefined (36277456)	36277456	SRSF2 + SRSF2 + SRSF2 + SRSF2_UserDefined (36277456)_64325847	Homo sapiens	hg19	chr17	74730187	74732556	-	GAGCGGTGTCCTCTTAAGAAAATGGT	0	AATAATGGCTGTTTCGTAAACTGTTTG	0	-	ILLUMINA	0.907	234	TRUE
SRSF2 + SRSF2 + SRSF2 + SRSF2_UserDefined (36277456)	36277456	SRSF2 + SRSF2 + SRSF2 + SRSF2_UserDefined (36277456)_64325848	Homo sapiens	hg19	chr17	74730187	74732556	-	AAATGGCGTCTGGCGGCGAGATAATGG	0	ACTCGTTCTCGATCTCGGTCGACCT	0	-	ILLUMINA	0.907	227	TRUE
TET2 + TET2 + TET2 + TET2_UserDefined (36277457)	36277457	TET2 + TET2 + TET2 + TET2_UserDefined (36277457)_64325849	Homo sapiens	hg19	chr4	106155044	106164094	+	GGCAGCCTTGTGGATGGCCCCGAAGCAA	0	ACTCTTTCAAAAGTTATTATGGAATACCC	0	+	ILLUMINA	0.856	225	TRUE
TET2 + TET2 + TET2 + TET2_UserDefined (36277457)	36277457	TET2 + TET2 + TET2 + TET2_UserDefined (36277457)_64325850	Homo sapiens	hg19	chr4	106155044	106164094	+	ATAAAACGCACAGTTAGTGAACCTTCTC	0	CAGTTAAAGATTTCACCAGTTTTTCAACAC	0	+	ILLUMINA	0.856	226	TRUE
TET2 + TET2 + TET2 + TET2_UserDefined (36277457)	36277457	TET2 + TET2 + TET2 + TET2_UserDefined (36277457)_64325851	Homo sapiens	hg19	chr4	106155044	106164094	+	GGGGAAAAGTGCTAATTACCATGACAAG	0	ATTAACAGTCAGGCTACTAATGAGTTGTCC	0	+	ILLUMINA	0.856	226	TRUE
TET2 + TET2 + TET2 + TET2_UserDefined (36277457)	36277457	TET2 + TET2 + TET2 + TET2_UserDefined (36277457)_64325852	Homo sapiens	hg19	chr4	106155044	106164094	+	TAACTCTGAGCTGCCTCCAAAGC	0	CGTCTGGTGAAGAATTCTGTTCAGGT	0	+	ILLUMINA	0.856	226	TRUE
TET2 + TET2 + TET2 + TET2_UserDefined (36277457)	36277457	TET2 + TET2 + TET2 + TET2_UserDefined (36277457)_64325853	Homo sapiens	hg19	chr4	106155044	106164094	+	AAATGAATGGTGCTTACTTCAAGCAAAGC	0	GTAACACAACACTTTTAAGGGAAGTGA	0	+	ILLUMINA	0.856	225	TRUE
TET2 + TET2 + TET2 + TET2_UserDefined (36277457)	36277457	TET2 + TET2 + TET2 + TET2_UserDefined (36277457)_64325854	Homo sapiens	hg19	chr4	106155044	106164094	+	TGCAGCCCTTCTCCGATGCTTTCTGAAA	0	AGAGCAAGAGATTCTGAAGGGTCGA	0	+	ILLUMINA	0.856	225	TRUE
TET2 + TET2 + TET2 + TET2_UserDefined (36277457)	36277457	TET2 + TET2 + TET2 + TET2_UserDefined (36277457)_64325855	Homo sapiens	hg19	chr4	106155044	106164094	+	TTGAATTGAAGGCCCCTCGTTTTCAC	0	GTCACAAATGTACCAAGTTGAAATGAATC	0	+	ILLUMINA	0.856	225	TRUE
TET2 + TET2 + TET2 + TET2_UserDefined (36277457)	36277457	TET2 + TET2 + TET2 + TET2_UserDefined (36277457)_64325856	Homo sapiens	hg19	chr4	106155044	106164094	+	ATTTACCAAAAGCTCATGTGCAGTCAC	0	CAGAGTTCACATCTCCCTCAAAACCA	0	+	ILLUMINA	0.856	226	TRUE
TET2 + TET2 + TET2 + TET2_UserDefined (36277457)	36277457	TET2 + TET2 + TET2 + TET2_UserDefined (36277457)_64325857	Homo sapiens	hg19	chr4	106155044	106164094	+	CCCAAAGCAACAATGATCAGCAAAGAG	0	CAAAATACAGGTTTCTTGTTCAAACAATAC	0	+	ILLUMINA	0.856	226	TRUE
TET2 + TET2 + TET2 + TET2_UserDefined (36277457)	36277457	TET2 + TET2 + TET2 + TET2_UserDefined (36277457)_64325858	Homo sapiens	hg19	chr4	106155044	106164094	+	ACAAGACCCAAAACTTGCATCACATGC	0	TGCAAATGTTTTTCCTGTGCCTGACC	0	+	ILLUMINA	0.856	228	TRUE
TET2 + TET2 + TET2 + TET2_UserDefined (36277457)	36277457	TET2 + TET2 + TET2 + TET2_UserDefined (36277457)_64325859	Homo sapiens	hg19	chr4	106155044	106164094	+	TGGCATCTCTTACAGAAGCAAGAACAG	0	CAGCAAAAGAGCATCATTGAGACCATG	0	+	ILLUMINA	0.856	225	TRUE
TET2 + TET2 + TET2 + TET2_UserDefined (36277457)	36277457	TET2 + TET2 + TET2 + TET2_UserDefined (36277457)_64325860	Homo sapiens	hg19	chr4	106155044	106164094	+	GTAAAAGTTGAAATGTCAGGGCCAGTC	0	TTGGATACACCTGTCAAGACTCAATATG	0	+	ILLUMINA	0.856	226	TRUE
TET2 + TET2 + TET2 + TET2_UserDefined (36277457)	36277457	TET2 + TET2 + TET2 + TET2_UserDefined (36277457)_64325861	Homo sapiens	hg19	chr4	106155044	106164094	+	GCGTTTATCCAGAATTAGCAAATTTATCT	0	TTTATTTTTCCCTCTCTTCAGATCCTG	0	+	ILLUMINA	0.856	227	TRUE
TET2 + TET2 + TET2 + TET2_UserDefined (36277457)	36277457	TET2 + TET2 + TET2 + TET2_UserDefined (36277457)_64325862	Homo sapiens	hg19	chr4	106155044	106164094	+	CTGGAGAGACAGCTAGGCAGCAAAAA	0	CCTAAAGTTTCCTTTTCTCCATTTATACA	0	+	ILLUMINA	0.856	231	TRUE
TET2 + TET2 + TET2 + TET2_UserDefined (36277457)	36277457	TET2 + TET2 + TET2 + TET2_UserDefined (36277457)_64325863	Homo sapiens	hg19	chr4	106155044	106164094	+	GCTCCATACCACAATAAAATGAATATTACA	0	ATCTTTTTGCTGGTGGAGGGTCGT	0	+	ILLUMINA	0.856	226	TRUE
TET2 + TET2 + TET2 + TET2_UserDefined (36277457)	36277457	TET2 + TET2 + TET2 + TET2_UserDefined (36277457)_64325864	Homo sapiens	hg19	chr4	106155044	106164094	+	ATTTTTCCATTCACAAAAGATTTCTCTGT	0	TCTCAAACATTCTTTGTTCATCCATAAG	0	+	ILLUMINA	0.856	226	TRUE
TET2 + TET2 + TET2 + TET2_UserDefined (36277457)	36277457	TET2 + TET2 + TET2 + TET2_UserDefined (36277457)_64325865	Homo sapiens	hg19	chr4	106155044	106164094	+	CTACATCTCCCTCATCTGCAGTGAC	0	AGAAGACTATCTTGGCAGCTGTAGAC	0	+	ILLUMINA	0.856	226	TRUE
TET2 + TET2 + TET2 + TET2_UserDefined (36277457)	36277457	TET2 + TET2 + TET2 + TET2_UserDefined (36277457)_64325866	Homo sapiens	hg19	chr4	106155044	106164094	+	GCACGAAAACAGCATTAATCTTGTGC	0	GTTGTTCCATTACTCTACACAAGCAGG	0	+	ILLUMINA	0.856	225	TRUE
TET2 + TET2 + TET2 + TET2_UserDefined (36277457)	36277457	TET2 + TET2 + TET2 + TET2_UserDefined (36277457)_64325867	Homo sapiens	hg19	chr4	106155044	106164094	+	TATGGGCTTCAACTTAAAATCATCAACTGC	0	CAGCACTTGCTGCCTCACCTTGTCCTTTTA	0	+	ILLUMINA	0.856	226	TRUE
TET2 + TET2 + TET2 + TET2_UserDefined (36277457)	36277457	TET2 + TET2 + TET2 + TET2_UserDefined (36277457)_64325868	Homo sapiens	hg19	chr4	106155044	106164094	+	TCTTCTGCAGCTTCCTCATTCTCTTC	4	TTTTCCTTTACATTCACAACTTGGCTAAC	0	+	ILLUMINA	0.856	225	TRUE
TET2 + TET2 + TET2 + TET2_UserDefined (36277457)	36277457	TET2 + TET2 + TET2 + TET2_UserDefined (36277457)_64325869	Homo sapiens	hg19	chr4	106155044	106164094	+	ATTTAAAGTGGCAGGCATACAACTCTTC	0	GATTATGGGTACGGTTTGTGGCA	0	+	ILLUMINA	0.856	225	TRUE
TET2 + TET2 + TET2 + TET2_UserDefined (36277457)	36277457	TET2 + TET2 + TET2 + TET2_UserDefined (36277457)_64325870	Homo sapiens	hg19	chr4	106155044	106164094	+	GTGAGAATTACCAAAATGTGATACAGAGAC	0	AATTCAGGATATGTAATAGGTCTGTAGGA	0	+	ILLUMINA	0.856	227	TRUE
TET2 + TET2 + TET2 + TET2_UserDefined (36277457)	36277457	TET2 + TET2 + TET2 + TET2_UserDefined (36277457)_64325871	Homo sapiens	hg19	chr4	106155044	106164094	+	TAGATTTAGTCAAAGACATTTGAAAAGACA	0	ATATTTGGTAAGTTGTAATCGTCTTCACTC	0	+	ILLUMINA	0.856	226	TRUE
TET2 + TET2 + TET2 + TET2_UserDefined (36277457)	36277457	TET2 + TET2 + TET2 + TET2_UserDefined (36277457)_64325872	Homo sapiens	hg19	chr4	106155044	106164094	+	TCCAGGATTTTCTCTCATCATAAATTGTTC	0	GTAATAGGTAGGCTTCCAGTTAGCTTT	0	+	ILLUMINA	0.856	225	TRUE
TET2 + TET2 + TET2 + TET2_UserDefined (36277457)	36277457	TET2 + TET2 + TET2 + TET2_UserDefined (36277457)_64325873	Homo sapiens	hg19	chr4	106155044	106164094	+	TGTAATATATTTTTATCCAACAACCAGCA	0	GGTCCTTTTTATACCCATCTAGGAGCAG	0	+	ILLUMINA	0.856	272	TRUE
TET2 + TET2 + TET2 + TET2_UserDefined (36277457)	36277457	TET2 + TET2 + TET2 + TET2_UserDefined (36277457)_64325874	Homo sapiens	hg19	chr4	106155044	106164094	+	ATATGTCAGAATTTTTCCAGCCTTCACAC	0	GAACAGGAATCGGCCAGCCAGG	0	+	ILLUMINA	0.856	226	TRUE
TET2 + TET2 + TET2 + TET2_UserDefined (36277457)	36277457	TET2 + TET2 + TET2 + TET2_UserDefined (36277457)_64325875	Homo sapiens	hg19	chr4	106155044	106164094	+	ATAAAGTGTCAAAGCAGAAAGACTGGT	0	TGCCTTTACTCCTGCATGTAGAAGAC	0	+	ILLUMINA	0.856	240	TRUE
TET2 + TET2 + TET2 + TET2_UserDefined (36277457)	36277457	TET2 + TET2 + TET2 + TET2_UserDefined (36277457)_64325876	Homo sapiens	hg19	chr4	106155044	106164094	+	AGGATACATTGGGGCAGCTAGGACATA	0	TTCCATATTTTCCATGTGGCTGGATAC	0	+	ILLUMINA	0.856	257	TRUE
TET2 + TET2 + TET2 + TET2_UserDefined (36277457)	36277457	TET2 + TET2 + TET2 + TET2_UserDefined (36277457)_64325877	Homo sapiens	hg19	chr4	106155044	106164094	+	GTTTATGTTTTAGAAGACTGAACTTAGCA	0	AAAATAATAAACCGTTCATTTCTCAGGATG	0	+	ILLUMINA	0.856	230	TRUE
TET2 + TET2 + TET2 + TET2_UserDefined (36277457)	36277457	TET2 + TET2 + TET2 + TET2_UserDefined (36277457)_64325878	Homo sapiens	hg19	chr4	106155044	106164094	+	TGGTAAAGAAGGCAAAAGTTCTCAGGG	0	TAGTGATGAGGAAGAGGTCCATTCTAG	0	+	ILLUMINA	0.856	273	TRUE
TET2 + TET2 + TET2 + TET2_UserDefined (36277457)	36277457	TET2 + TET2 + TET2 + TET2_UserDefined (36277457)_64325879	Homo sapiens	hg19	chr4	106155044	106164094	-	ACTTAGTCTGTTGCCCTCAACATGGT	0	CGGAATACCTAGACATAGCAAACTGATATT	0	-	ILLUMINA	0.856	226	TRUE
TET2 + TET2 + TET2 + TET2_UserDefined (36277457)	36277457	TET2 + TET2 + TET2 + TET2_UserDefined (36277457)_64325880	Homo sapiens	hg19	chr4	106155044	106164094	-	CTCCATTAGCCTTTTGGTCTTGTTTCAA	0	CCACTTGGTGTCTCCATTTACTTCTGG	0	-	ILLUMINA	0.856	226	TRUE
TET2 + TET2 + TET2 + TET2_UserDefined (36277457)	36277457	TET2 + TET2 + TET2 + TET2_UserDefined (36277457)_64325881	Homo sapiens	hg19	chr4	106155044	106164094	-	CAGAAACTGTAGCACCATTAGGCATTAG	0	CTTTCTTATCACTCAAATCGGAGACATT	0	-	ILLUMINA	0.856	226	TRUE
TET2 + TET2 + TET2 + TET2_UserDefined (36277457)	36277457	TET2 + TET2 + TET2 + TET2_UserDefined (36277457)_64325882	Homo sapiens	hg19	chr4	106155044	106164094	-	GTTTACTGGCATTATCAGCATCATCAGC	0	CGCAATGGAAACACAATCTGGATAATATTG	0	-	ILLUMINA	0.856	226	TRUE
TET2 + TET2 + TET2 + TET2_UserDefined (36277457)	36277457	TET2 + TET2 + TET2 + TET2_UserDefined (36277457)_64325883	Homo sapiens	hg19	chr4	106155044	106164094	-	AATTGTGATGGTGGTGGTGGTGTGGTAGTG	0	TTCTGCAGGAGATGGGCATATCTCAA	0	-	ILLUMINA	0.856	226	TRUE
TET2 + TET2 + TET2 + TET2_UserDefined (36277457)	36277457	TET2 + TET2 + TET2 + TET2_UserDefined (36277457)_64325884	Homo sapiens	hg19	chr4	106155044	106164094	-	AGTCATTGTCCCTGCAGTCTGTATGT	0	AAAACTCCACCATTCAGAGTGCTTTTT	0	-	ILLUMINA	0.856	226	TRUE
TET2 + TET2 + TET2 + TET2_UserDefined (36277457)	36277457	TET2 + TET2 + TET2 + TET2_UserDefined (36277457)_64325885	Homo sapiens	hg19	chr4	106155044	106164094	-	GATACTGAAGAATTGATGGCAGTGATGC	0	CTGTAGCTCTCCACTGCTACCAAAAAT	0	-	ILLUMINA	0.856	226	TRUE
TET2 + TET2 + TET2 + TET2_UserDefined (36277457)	36277457	TET2 + TET2 + TET2 + TET2_UserDefined (36277457)_64325886	Homo sapiens	hg19	chr4	106155044	106164094	-	AAGTTTTTCAGTTTGGGAATCTGCTCT	0	TCCAGCTGTGTTGTTTTCTGGGTGTA	0	-	ILLUMINA	0.856	225	TRUE
TET2 + TET2 + TET2 + TET2_UserDefined (36277457)	36277457	TET2 + TET2 + TET2 + TET2_UserDefined (36277457)_64325887	Homo sapiens	hg19	chr4	106155044	106164094	-	GATTTTCACCATGAAAACATTCTTCCACT	0	GAGGCTTATGTTGCAAAAGGTGTGAGT	0	-	ILLUMINA	0.856	225	TRUE
TET2 + TET2 + TET2 + TET2_UserDefined (36277457)	36277457	TET2 + TET2 + TET2 + TET2_UserDefined (36277457)_64325888	Homo sapiens	hg19	chr4	106155044	106164094	-	GAAAGCACCTGTGAAGAAGATCTTGCT	0	AGGGGAATTTCTACGATTTATATTCTGTA	0	-	ILLUMINA	0.856	225	TRUE
TET2 + TET2 + TET2 + TET2_UserDefined (36277457)	36277457	TET2 + TET2 + TET2 + TET2_UserDefined (36277457)_64325889	Homo sapiens	hg19	chr4	106155044	106164094	-	ATTGGCCTGTGCATCTGACTATGGCAA	0	AAGTTGCGCAGCTTGTTGACCAGACAT	0	-	ILLUMINA	0.856	227	TRUE
TET2 + TET2 + TET2 + TET2_UserDefined (36277457)	36277457	TET2 + TET2 + TET2 + TET2_UserDefined (36277457)_64325890	Homo sapiens	hg19	chr4	106155044	106164094	-	TAAAGCTGGGGTGTGGCTATCAAGTTCT	0	CTTGCAGGTGGATTCTCTTGCTTAGTT	0	-	ILLUMINA	0.856	226	TRUE
TET2 + TET2 + TET2 + TET2_UserDefined (36277457)	36277457	TET2 + TET2 + TET2 + TET2_UserDefined (36277457)_64325891	Homo sapiens	hg19	chr4	106155044	106164094	-	ACAAATTGCTGCCAGACTCAAGATTTA	0	GGAAGGTGACTCTATAAAATTATTGAGAAC	0	-	ILLUMINA	0.856	225	TRUE
TET2 + TET2 + TET2 + TET2_UserDefined (36277457)	36277457	TET2 + TET2 + TET2 + TET2_UserDefined (36277457)_64325892	Homo sapiens	hg19	chr4	106155044	106164094	-	AAGTTCGTACATTAGACTGCCTATGGT	0	AACTGCATGTAAGTGAAGTTCTCTTTC	0	-	ILLUMINA	0.856	225	TRUE
TET2 + TET2 + TET2 + TET2_UserDefined (36277457)	36277457	TET2 + TET2 + TET2 + TET2_UserDefined (36277457)_64325893	Homo sapiens	hg19	chr4	106155044	106164094	-	GAAACCAAAAAGTCCTTACAACTTGCTTT	0	GCACTAAGAGTGTCAGCATTATCATTTCC	0	-	ILLUMINA	0.856	227	TRUE
TET2 + TET2 + TET2 + TET2_UserDefined (36277457)	36277457	TET2 + TET2 + TET2 + TET2_UserDefined (36277457)_64325894	Homo sapiens	hg19	chr4	106155044	106164094	-	GGGTTAAATGCTATCAAACAGCATTGCAT	2	AGCACTCACTAAAGGCCCAGATAAT	0	-	ILLUMINA	0.856	227	TRUE
TET2 + TET2 + TET2 + TET2_UserDefined (36277457)	36277457	TET2 + TET2 + TET2 + TET2_UserDefined (36277457)_64325895	Homo sapiens	hg19	chr4	106155044	106164094	-	GAAGTTGATTCCAACCCTCATGGATTAC	3	GAATATACTTCCAATGAAGATGCTGTAAAC	0	-	ILLUMINA	0.856	226	TRUE
TET2 + TET2 + TET2 + TET2_UserDefined (36277457)	36277457	TET2 + TET2 + TET2 + TET2_UserDefined (36277457)_64325896	Homo sapiens	hg19	chr4	106155044	106164094	-	CCTCCTTTCAAAATATTACTGCTCAAGGC	0	TGGATCCGGGCAAAGTACATTGAAAG	0	-	ILLUMINA	0.856	225	TRUE
TET2 + TET2 + TET2 + TET2_UserDefined (36277457)	36277457	TET2 + TET2 + TET2 + TET2_UserDefined (36277457)_64325897	Homo sapiens	hg19	chr4	106155044	106164094	-	CCCACGTGTTAAGTATGTCTATCAGTGTC	0	GGTAAATGGTGCAAACATAATCTGATAAA	0	-	ILLUMINA	0.856	225	TRUE
TET2 + TET2 + TET2 + TET2_UserDefined (36277457)	36277457	TET2 + TET2 + TET2 + TET2_UserDefined (36277457)_64325898	Homo sapiens	hg19	chr4	106155044	106164094	-	GGGTAGGTCATTAGCCACACTAATTTAACA	0	GCATACCTCGTTTTATTGTGCTTTGTTCT	0	-	ILLUMINA	0.856	226	TRUE
TET2 + TET2 + TET2 + TET2_UserDefined (36277457)	36277457	TET2 + TET2 + TET2 + TET2_UserDefined (36277457)_64325899	Homo sapiens	hg19	chr4	106155044	106164094	-	TTTAATTGCTGTTTTGCAAATAAGAATAGT	0	ATCTATGAGATGTGTGGTGTTTTAGCC	0	-	ILLUMINA	0.856	226	TRUE
TET2 + TET2 + TET2 + TET2_UserDefined (36277457)	36277457	TET2 + TET2 + TET2 + TET2_UserDefined (36277457)_64325900	Homo sapiens	hg19	chr4	106155044	106164094	-	AGAAAATGTGCCACATAATTAAGTATATGT	0	TTAAAAATAAAATTTCCTGCTCTATCCCA	0	-	ILLUMINA	0.856	268	TRUE
TET2 + TET2 + TET2 + TET2_UserDefined (36277457)	36277457	TET2 + TET2 + TET2 + TET2_UserDefined (36277457)_64325901	Homo sapiens	hg19	chr4	106155044	106164094	-	CCCTAGAATAGCTAAGCCTACTAATAATT	0	TCATCTTTTTCAATAATTTGCTCTGTTGA	0	-	ILLUMINA	0.856	231	TRUE
TET2 + TET2 + TET2 + TET2_UserDefined (36277457)	36277457	TET2 + TET2 + TET2 + TET2_UserDefined (36277457)_64325902	Homo sapiens	hg19	chr4	106155044	106164094	-	CTCATTTGCAACACTAGGTGAATTTAAT	0	AAAGTGGGCAGCCTGTGCCAGCTAGCA	0	-	ILLUMINA	0.856	226	TRUE
TET2 + TET2 + TET2 + TET2_UserDefined (36277457)	36277457	TET2 + TET2 + TET2 + TET2_UserDefined (36277457)_64325903	Homo sapiens	hg19	chr4	106155044	106164094	-	TTGGAAATGGAGCAAGAATGATACTGA	0	GTACTTGTATACCTGTGATTGATAGCG	0	-	ILLUMINA	0.856	227	TRUE
TET2 + TET2 + TET2 + TET2_UserDefined (36277457)	36277457	TET2 + TET2 + TET2 + TET2_UserDefined (36277457)_64325904	Homo sapiens	hg19	chr4	106155044	106164094	-	TTCACAAAGCACAAAATTCAGGTTAGT	0	AGTCCTAGAAATAGACTATATCTTCCCTT	0	-	ILLUMINA	0.856	233	TRUE
TET2 + TET2 + TET2 + TET2_UserDefined (36277457)	36277457	TET2 + TET2 + TET2 + TET2_UserDefined (36277457)_64325905	Homo sapiens	hg19	chr4	106155044	106164094	-	CACACTTACCCACTTAGCAATAGGACA	0	TAAACAGGTCTACGCCAAGCAAACTGG	0	-	ILLUMINA	0.856	263	TRUE
RUNX1 + RUNX1_UserDefined (36277449)	36277449	RUNX1 + RUNX1_UserDefined (36277449)_64325906	Homo sapiens	hg19	chr21	36421129	36421605	+	CCAAGACAGGTCACTGTTTCAGCCTCA	0	CTGACCACTATGCTGGGTTCAGACTT	0	+	ILLUMINA	0.787	270	TRUE
RUNX1 + RUNX1_UserDefined (36277449)	36277449	RUNX1 + RUNX1_UserDefined (36277449)_64325907	Homo sapiens	hg19	chr21	36421129	36421605	-	AAGAAAGAGAGATGTAGGGCTAGAGGG	0	CTGGTCTTGTAATATCTACTTTTGCTCAGC	0	-	ILLUMINA	0.787	227	TRUE
RUNX1 + RUNX1_UserDefined (36277449)	36277449	RUNX1 + RUNX1_UserDefined (36277449)_64325908	Homo sapiens	hg19	chr21	36421129	36421605	-	GAAGGAAGGGCATTGCTCAGAAAAGAA	0	AGGCAGGACGAATCACACTGAAT	0	-	ILLUMINA	0.787	239	TRUE
G6PC3 exon 4 + g6pc3 exon 5 + g6pc3 exon 6 + G6PC3 EXON 7_UserDefined (36279660)	36279660	G6PC3 exon 4 + g6pc3 exon 5 + g6pc3 exon 6 + G6PC3 EXON 7_UserDefined (36279660)_64325909	Homo sapiens	hg19	chr17	42152038	42153722	+	CAGGAGCAGCCCTCTGGCCCATAATGA	0	TGGGTGCTGCAGGAGGCCAAGCTGTGTAT	0	+	ILLUMINA	0.775	225	TRUE
G6PC3 exon 4 + g6pc3 exon 5 + g6pc3 exon 6 + G6PC3 EXON 7_UserDefined (36279660)	36279660	G6PC3 exon 4 + g6pc3 exon 5 + g6pc3 exon 6 + G6PC3 EXON 7_UserDefined (36279660)_64325910	Homo sapiens	hg19	chr17	42152038	42153722	+	CATCTTAGCACATTTCCCTCACCAGGT	0	CAGCTGGGGGTCGGGGTGGGGAGGGTCATA	0	+	ILLUMINA	0.775	228	TRUE
G6PC3 exon 4 + g6pc3 exon 5 + g6pc3 exon 6 + G6PC3 EXON 7_UserDefined (36279660)	36279660	G6PC3 exon 4 + g6pc3 exon 5 + g6pc3 exon 6 + G6PC3 EXON 7_UserDefined (36279660)_64325911	Homo sapiens	hg19	chr17	42152038	42153722	+	CCTATGGAGCGGGAGCTAAGCTTCTAT	0	AAAAGGACACATTACCTATTCACATAGACC	0	+	ILLUMINA	0.775	226	TRUE
G6PC3 exon 4 + g6pc3 exon 5 + g6pc3 exon 6 + G6PC3 EXON 7_UserDefined (36279660)	36279660	G6PC3 exon 4 + g6pc3 exon 5 + g6pc3 exon 6 + G6PC3 EXON 7_UserDefined (36279660)_64325912	Homo sapiens	hg19	chr17	42152038	42153722	+	CCCACAGGTCCATCAGCCTAGCCTTCAA	0	CCATGGGGCTGCTGGGCCCCCTGGACT	0	+	ILLUMINA	0.775	225	TRUE
G6PC3 exon 4 + g6pc3 exon 5 + g6pc3 exon 6 + G6PC3 EXON 7_UserDefined (36279660)	36279660	G6PC3 exon 4 + g6pc3 exon 5 + g6pc3 exon 6 + G6PC3 EXON 7_UserDefined (36279660)_64325913	Homo sapiens	hg19	chr17	42152038	42153722	+	TGACTTCTTGTGTGCCTCCCTTTCCTT	0	GCAACAGCAAGACCAGCGGGTTCTT	0	+	ILLUMINA	0.775	249	TRUE
G6PC3 exon 4 + g6pc3 exon 5 + g6pc3 exon 6 + G6PC3 EXON 7_UserDefined (36279660)	36279660	G6PC3 exon 4 + g6pc3 exon 5 + g6pc3 exon 6 + G6PC3 EXON 7_UserDefined (36279660)_64325914	Homo sapiens	hg19	chr17	42152038	42153722	-	ATACCTGCGGGCCCGAGTGGCCACCTGCGA	0	TTTCCCCAGCACTGATTCATAACTCGC	0	-	ILLUMINA	0.775	226	TRUE
G6PC3 exon 4 + g6pc3 exon 5 + g6pc3 exon 6 + G6PC3 EXON 7_UserDefined (36279660)	36279660	G6PC3 exon 4 + g6pc3 exon 5 + g6pc3 exon 6 + G6PC3 EXON 7_UserDefined (36279660)_64325915	Homo sapiens	hg19	chr17	42152038	42153722	-	AGTTGCTCACCAGTTATTAGGCCAGCC	0	TCCATGGTTGAACCACACAACCTAG	0	-	ILLUMINA	0.775	225	TRUE
G6PC3 exon 4 + g6pc3 exon 5 + g6pc3 exon 6 + G6PC3 EXON 7_UserDefined (36279660)	36279660	G6PC3 exon 4 + g6pc3 exon 5 + g6pc3 exon 6 + G6PC3 EXON 7_UserDefined (36279660)_64325916	Homo sapiens	hg19	chr17	42152038	42153722	-	TAAAGAGGGTCCAATAGATGAGGCTGGTG	0	GCTTGGCAAGAGAATAAACTGAGACAT	0	-	ILLUMINA	0.775	225	TRUE
G6PC3 exon 4 + g6pc3 exon 5 + g6pc3 exon 6 + G6PC3 EXON 7_UserDefined (36279660)	36279660	G6PC3 exon 4 + g6pc3 exon 5 + g6pc3 exon 6 + G6PC3 EXON 7_UserDefined (36279660)_64325917	Homo sapiens	hg19	chr17	42152038	42153722	-	TGTATCCACTCAGGCCGCTCACACC	0	AATGAACCAGAGACACACCAGGCTAGGTGC	0	-	ILLUMINA	0.775	225	TRUE
G6PC3 exon 4 + g6pc3 exon 5 + g6pc3 exon 6 + G6PC3 EXON 7_UserDefined (36279660)	36279660	G6PC3 exon 4 + g6pc3 exon 5 + g6pc3 exon 6 + G6PC3 EXON 7_UserDefined (36279660)_64325918	Homo sapiens	hg19	chr17	42152038	42153722	-	TCACAGAGTGTTGGCTTTGTGGGAGGG	0	AAGGCAGGCTATCTTCTGGCCATTTCC	0	-	ILLUMINA	0.775	259	TRUE
G6PC3 exon 4 + g6pc3 exon 5 + g6pc3 exon 6 + G6PC3 EXON 7_UserDefined (36279660)	36279660	G6PC3 exon 4 + g6pc3 exon 5 + g6pc3 exon 6 + G6PC3 EXON 7_UserDefined (36279660)_64325919	Homo sapiens	hg19	chr17	42152038	42153722	-	AGAGGTCTCACCTGAGTTTACAGCCCT	0	TTTGCTCTTTGGGGGCTTGAGAGGAAA	0	-	ILLUMINA	0.775	271	TRUE
mpl exon 11 + mpl exon 12_UserDefined (36277451)	36277451	mpl exon 11 + mpl exon 12_UserDefined (36277451)_64325920	Homo sapiens	hg19	chr1	43817877	43820145	+	CTGCACCGGGTCCTAGGCCAGTACCTTA	0	GTACAGTCCAGCCCCTCCTCCCACA	0	+	ILLUMINA	0.789	225	TRUE
mpl exon 11 + mpl exon 12_UserDefined (36277451)	36277451	mpl exon 11 + mpl exon 12_UserDefined (36277451)_64325921	Homo sapiens	hg19	chr1	43817877	43820145	+	TCAGAGAGGACTCCTTTGCCCCTGTGTT	0	CTCACTCCCAGTTCCCTGGACAGAGCTAAA	0	+	ILLUMINA	0.789	226	TRUE
mpl exon 11 + mpl exon 12_UserDefined (36277451)	36277451	mpl exon 11 + mpl exon 12_UserDefined (36277451)_64325922	Homo sapiens	hg19	chr1	43817877	43820145	+	CTGCCCTCACAATTAGGCTTCATTG	0	TTCCCCTACTACACTTTGCTAGTGAAAC	0	+	ILLUMINA	0.789	226	TRUE
mpl exon 11 + mpl exon 12_UserDefined (36277451)	36277451	mpl exon 11 + mpl exon 12_UserDefined (36277451)_64325923	Homo sapiens	hg19	chr1	43817877	43820145	+	TCACATTTACTAGCTGTGCAACCTTGG	0	TTCTTCCAATTATTACAGTCCTTCAAGA	0	+	ILLUMINA	0.789	242	TRUE
mpl exon 11 + mpl exon 12_UserDefined (36277451)	36277451	mpl exon 11 + mpl exon 12_UserDefined (36277451)_64325924	Homo sapiens	hg19	chr1	43817877	43820145	+	CTGTTTACATATCTGTCCCCTGCTACT	0	TGCTCAGACAGTTCTGATTATGGACTC	0	+	ILLUMINA	0.789	249	TRUE
mpl exon 11 + mpl exon 12_UserDefined (36277451)	36277451	mpl exon 11 + mpl exon 12_UserDefined (36277451)_64325925	Homo sapiens	hg19	chr1	43817877	43820145	-	ACTCACCGGGCTCAGGGCTGCAGTGTC	0	GGAGATATAAGAGCATGGTCAAGGCAAT	0	-	ILLUMINA	0.789	225	TRUE
mpl exon 11 + mpl exon 12_UserDefined (36277451)	36277451	mpl exon 11 + mpl exon 12_UserDefined (36277451)_64325926	Homo sapiens	hg19	chr1	43817877	43820145	-	AATCTTCGGTAGTCCATCTGGGCCTGGGA	0	AGAAGGGCTGGGGTAGTGCTGGGGTAG	0	-	ILLUMINA	0.789	227	TRUE
mpl exon 11 + mpl exon 12_UserDefined (36277451)	36277451	mpl exon 11 + mpl exon 12_UserDefined (36277451)_64325927	Homo sapiens	hg19	chr1	43817877	43820145	-	GGTTTTATGTCAGCAGCAGTAGAGTAAGAT	0	TTAGTGGTAGGTAGGAATGGTTGGCA	0	-	ILLUMINA	0.789	226	TRUE
mpl exon 11 + mpl exon 12_UserDefined (36277451)	36277451	mpl exon 11 + mpl exon 12_UserDefined (36277451)_64325928	Homo sapiens	hg19	chr1	43817877	43820145	-	CCTACTAATATACTCAAAGAGGCAGGACC	0	TGAAGTAGTCTCAAGAGTAAATGGGAA	0	-	ILLUMINA	0.789	225	TRUE
mpl exon 11 + mpl exon 12_UserDefined (36277451)	36277451	mpl exon 11 + mpl exon 12_UserDefined (36277451)_64325929	Homo sapiens	hg19	chr1	43817877	43820145	-	TTCCTTTCCCTCAAGGAGCTCACAATC	0	TGCTAGAAGAGGAGAGTAAGAAGGAAT	0	-	ILLUMINA	0.789	233	TRUE
u2af1 + u2af1 exon 6_UserDefined (36277452)	36277452	u2af1 + u2af1 exon 6_UserDefined (36277452)_64325930	Homo sapiens	hg19	chr21	44514571	44514908	+	GTGCTCAGTCACGTCACTGGCCACT	0	ATCCACGCTTTAATAAGACTTTCTCAA	0	+	ILLUMINA	0.701	225	TRUE
u2af1 + u2af1 exon 6_UserDefined (36277452)	36277452	u2af1 + u2af1 exon 6_UserDefined (36277452)_64325931	Homo sapiens	hg19	chr21	44514571	44514908	-	GTCAGTATGAGATGGGGTGAGTGAG	0	CCCGTTGTTAAGCTCAGTGGCT	0	-	ILLUMINA	0.701	237	TRUE
was exon 4 + WAS EXON 6_UserDefined (36277453)	36277453	was exon 4 + WAS EXON 6_UserDefined (36277453)_64325932	Homo sapiens	hg19	chrX	48544113	48544533	+	TCCCCTCTCATGGTCCTGGCTCCCAAT	0	TTCCCTGTGTCTCTGGATGGATGGGTAA	0	+	ILLUMINA	0.853	272	TRUE
was exon 4 + WAS EXON 6_UserDefined (36277453)	36277453	was exon 4 + WAS EXON 6_UserDefined (36277453)_64325933	Homo sapiens	hg19	chrX	48544113	48544533	-	TAGCTGGCGTCTGTCTGTGGATAGATG	0	TTGGGGTCAGCCGCCTCCCAGGTCCC	0	-	ILLUMINA	0.853	263	TRUE
was exon 4 + WAS EXON 6_UserDefined (36277453)	36277453	was exon 4 + WAS EXON 6_UserDefined (36277453)_64325934	Homo sapiens	hg19	chrX	48544113	48544533	-	CCACATACCCATTCACCTATGCATCTA	0	AATCAGCACGCACCTCCTTGGTCTCCA	0	-	ILLUMINA	0.853	265	TRUE
WAS EXON 9 + was exon 10 + was exon 11_UserDefined (36277454)	36277454	WAS EXON 9 + was exon 10 + was exon 11_UserDefined (36277454)_64325935	Homo sapiens	hg19	chrX	48546679	48547833	+	AGACCCTGCTTCCATACGCTCCCTTCT	0	CACTTCCGCCGCCCCCACCGCCATCT	0	+	ILLUMINA	0.794	232	TRUE
WAS EXON 9 + was exon 10 + was exon 11_UserDefined (36277454)	36277454	WAS EXON 9 + was exon 10 + was exon 11_UserDefined (36277454)_64325936	Homo sapiens	hg19	chrX	48546679	48547833	+	CCTCCACCACCACCCCCTCCAGCTACT	0	GTGAGGACAGGCAGGATGGAGGATT	0	+	ILLUMINA	0.794	265	TRUE
WAS EXON 9 + was exon 10 + was exon 11_UserDefined (36277454)	36277454	WAS EXON 9 + was exon 10 + was exon 11_UserDefined (36277454)_64325937	Homo sapiens	hg19	chrX	48546679	48547833	+	AGAGAAAATATTGATGGAGGGGCGG	0	CAGGGCTAGCACTGGCCTCAAAACAAT	0	+	ILLUMINA	0.794	261	TRUE
WAS EXON 9 + was exon 10 + was exon 11_UserDefined (36277454)	36277454	WAS EXON 9 + was exon 10 + was exon 11_UserDefined (36277454)_64325938	Homo sapiens	hg19	chrX	48546679	48547833	-	ATCTTAGCTATGAGCTGCTTGGGCTA	0	GAAAAAGGCCAGGGGCAGGAGT	0	-	ILLUMINA	0.794	244	TRUE
WAS EXON 9 + was exon 10 + was exon 11_UserDefined (36277454)	36277454	WAS EXON 9 + was exon 10 + was exon 11_UserDefined (36277454)_64325939	Homo sapiens	hg19	chrX	48546679	48547833	-	AGGGGGCAGTGGTCCAGAACGTC	0	CTCTGTGGAGGGGGTATAACACATA	0	-	ILLUMINA	0.794	241	TRUE
WAS EXON 9 + was exon 10 + was exon 11_UserDefined (36277454)	36277454	WAS EXON 9 + was exon 10 + was exon 11_UserDefined (36277454)_64325940	Homo sapiens	hg19	chrX	48546679	48547833	-	TTAGGGCCTGGGAAAGGAGCATTTCTC	0	TTGTTCAGCTGAATTCCCTGCCGGATT	0	-	ILLUMINA	0.794	251	TRUE
NF1 + NF1_UserDefined (36279655)	36279655	NF1 + NF1_UserDefined (36279655)_64325941	Homo sapiens	hg19	chr17	29559693	29560256	+	GTACGGTCCTTGCAATGTCAAACTTAC	2	CTGACAAAAATCCTTCAACAAGGCACAG	0	+	ILLUMINA	0.92	264	TRUE
NF1 + NF1_UserDefined (36279655)	36279655	NF1 + NF1_UserDefined (36279655)_64325942	Homo sapiens	hg19	chr17	29559693	29560256	+	GTGATTAGAGTAAGCGGGGAAGAAAAG	2	AATCACTGATCTACTCTGGTGTCTTCA	0	+	ILLUMINA	0.92	253	TRUE
NF1 + NF1_UserDefined (36279655)	36279655	NF1 + NF1_UserDefined (36279655)_64325943	Homo sapiens	hg19	chr17	29559693	29560256	-	ATGAGACCACTGTCTACGTTGGCATTG	0	CATAGTGAAGGCCGTATCAACTAGAAAG	0	-	ILLUMINA	0.92	225	TRUE
NF1 + NF1_UserDefined (36279655)	36279655	NF1 + NF1_UserDefined (36279655)_64325944	Homo sapiens	hg19	chr17	29559693	29560256	-	TTCTGAAGGATTTGCTATGTGCCAGGC	0	ACTTCCATAAATGTAGCTCTTGTCTGG	0	-	ILLUMINA	0.92	249	TRUE
NF1 + NF1_UserDefined (36279656)	36279656	NF1 + NF1_UserDefined (36279656)_64325945	Homo sapiens	hg19	chr17	29562604	29563064	+	ATGACATTCTGTTTCAAGGTTTGTATC	2	TGTTAGCTTTGAAGTGGATCCTACCAG	0	+	ILLUMINA	0.96	267	TRUE
NF1 + NF1_UserDefined (36279656)	36279656	NF1 + NF1_UserDefined (36279656)_64325946	Homo sapiens	hg19	chr17	29562604	29563064	-	CTCAGCACACACATACACACAAAATGAA	0	GCAAACAATCCCATTTTTATTCTTAGGTA	0	-	ILLUMINA	0.96	256	TRUE
NF1 + NF1_UserDefined (36279656)	36279656	NF1 + NF1_UserDefined (36279656)_64325947	Homo sapiens	hg19	chr17	29562604	29563064	-	GTCCCTGGATCTAAGGCAAATAAAAGG	2	GTTGCCAATCAGAGGATGTGATCACAA	0	-	ILLUMINA	0.96	265	TRUE
NF1 + NF1_UserDefined (36279657)	36279657	NF1 + NF1_UserDefined (36279657)_64325948	Homo sapiens	hg19	chr17	29663326	29663957	+	GGTGATGGCAGATACTGCTGTAGCTTT	0	TGACAAGACATGCTTATCTCCAACTCC	0	+	ILLUMINA	0.92	275	TRUE
NF1 + NF1_UserDefined (36279657)	36279657	NF1 + NF1_UserDefined (36279657)_64325949	Homo sapiens	hg19	chr17	29663326	29663957	+	TGTTACTTTCTTAGTAGCCACAGGTCC	0	CACCAAGTTGCTAATTTAAGCCTCCAG	0	+	ILLUMINA	0.92	233	TRUE
NF1 + NF1_UserDefined (36279657)	36279657	NF1 + NF1_UserDefined (36279657)_64325950	Homo sapiens	hg19	chr17	29663326	29663957	-	TGAAACCAATTTCACATTTCCAGAAGC	0	ACCTGAGGCCTCAAAAATACTAGATTT	0	-	ILLUMINA	0.92	267	TRUE
NF1 + NF1_UserDefined (36279657)	36279657	NF1 + NF1_UserDefined (36279657)_64325951	Homo sapiens	hg19	chr17	29663326	29663957	-	CATGTGTGGAAGCTCTAAGGGAGAG	0	TTATTTTGCACATCCTTCCAATAACCT	0	-	ILLUMINA	0.92	225	TRUE
NF1 + NF1 + NF1_UserDefined (36279658)	36279658	NF1 + NF1 + NF1_UserDefined (36279658)_64325952	Homo sapiens	hg19	chr17	29664361	29665182	+	CTGGCTCCTATGAGAGAGAGACTTTTG	0	GCATGGACTGTGTTATTGGTAACAGG	0	+	ILLUMINA	0.96	226	TRUE
NF1 + NF1 + NF1_UserDefined (36279658)	36279658	NF1 + NF1 + NF1_UserDefined (36279658)_64325953	Homo sapiens	hg19	chr17	29664361	29665182	+	CAACGTGCAAGTGGCTGGACCAGT	0	TATTAGCAAACGAGTGTCTCATGGGC	0	+	ILLUMINA	0.96	270	TRUE
NF1 + NF1 + NF1_UserDefined (36279658)	36279658	NF1 + NF1 + NF1_UserDefined (36279658)_64325954	Homo sapiens	hg19	chr17	29664361	29665182	-	CTGTGACTGTTTCCAAGGATGTCAAA	0	TTCTAAAGTTCCATGTTTCATTTTGAATTT	0	-	ILLUMINA	0.96	272	TRUE
NF1 + NF1 + NF1_UserDefined (36279658)	36279658	NF1 + NF1 + NF1_UserDefined (36279658)_64325955	Homo sapiens	hg19	chr17	29664361	29665182	-	AGGACATACCTTTGAGCTAGTTCTGT	0	AGCATTAAGTACAAAATAGCACAATAAAC	0	-	ILLUMINA	0.96	228	TRUE
NF1 + NF1 + NF1_UserDefined (36279658)	36279658	NF1 + NF1 + NF1_UserDefined (36279658)_64325956	Homo sapiens	hg19	chr17	29664361	29665182	-	AGACAGCTTCTTTAGAGAAGACTTCTT	0	ACCCAAAGACAACAAGAGCTCTTGG	0	-	ILLUMINA	0.96	275	TRUE
NF1 + NF1_UserDefined (36279659)	36279659	NF1 + NF1_UserDefined (36279659)_64325957	Homo sapiens	hg19	chr17	29683953	29684412	+	AGTAAGGATTTCCCCTTTTTGAGTCCC	0	TTATGAATACTTAGCAGAGGCCAGTGT	0	+	ILLUMINA	0.96	253	TRUE
NF1 + NF1_UserDefined (36279659)	36279659	NF1 + NF1_UserDefined (36279659)_64325958	Homo sapiens	hg19	chr17	29683953	29684412	-	GTAGACTGGAATAAAAATTTGAGGGTG	0	TCAAACACCTGGATAATCACTTCACCT	0	-	ILLUMINA	0.96	239	TRUE
NF1 + NF1_UserDefined (36279659)	36279659	NF1 + NF1_UserDefined (36279659)_64325959	Homo sapiens	hg19	chr17	29683953	29684412	-	CCCTCATTAAACCTACTGTCTCAAAGC	0	GAATTCGTTGATCAAACTCATCTGTGG	0	-	ILLUMINA	0.96	227	TRUE
RUNX1 + RUNX1_UserDefined (36277448)	36277448	RUNX1 + RUNX1_UserDefined (36277448)_64325960	Homo sapiens	hg19	chr21	36259130	36260997	+	CGCCAGTGCGTAGGCAGCACGGAGCAGA	0	GCGTGAAGCGGCGGCTCGTGCTGGCATCTA	0	+	ILLUMINA	0.794	226	TRUE
RUNX1 + RUNX1_UserDefined (36277448)	36277448	RUNX1 + RUNX1_UserDefined (36277448)_64325961	Homo sapiens	hg19	chr21	36259130	36260997	+	TCTTCAGCAAGCAGCTCCCGGGAGA	0	TAAAAAGTGGAGACTATCTTCCACGAATC	0	+	ILLUMINA	0.794	225	TRUE
RUNX1 + RUNX1_UserDefined (36277448)	36277448	RUNX1 + RUNX1_UserDefined (36277448)_64325962	Homo sapiens	hg19	chr21	36259130	36260997	+	AAAATATTTATGCGAAGAGTAAAACGATCA	0	TGCTACTAATGTATGTGCACGTATATAT	0	+	ILLUMINA	0.794	226	TRUE
RUNX1 + RUNX1_UserDefined (36277448)	36277448	RUNX1 + RUNX1_UserDefined (36277448)_64325963	Homo sapiens	hg19	chr21	36259130	36260997	+	CAGCTTCAGTAGTTGGAGCAGTGCTGA	0	TTGGTTAAGTTTGTGGCTGGTCCTCT	0	+	ILLUMINA	0.794	234	TRUE
RUNX1 + RUNX1_UserDefined (36277448)	36277448	RUNX1 + RUNX1_UserDefined (36277448)_64325964	Homo sapiens	hg19	chr21	36259130	36260997	+	TACTCCTCCACCGTCGCCCAGCA	0	GGAAAACAATTGGGGAAAAGTTCGCAG	0	+	ILLUMINA	0.794	267	TRUE
RUNX1 + RUNX1_UserDefined (36277448)	36277448	RUNX1 + RUNX1_UserDefined (36277448)_64325965	Homo sapiens	hg19	chr21	36259130	36260997	+	TTCTGGCGTCCCTAGGAGCCCCGGAAA	0	GGCCAATCACAGGCCTTTCCGGTATCA	0	+	ILLUMINA	0.794	237	TRUE
RUNX1 + RUNX1_UserDefined (36277448)	36277448	RUNX1 + RUNX1_UserDefined (36277448)_64325966	Homo sapiens	hg19	chr21	36259130	36260997	-	CGGGCGAGCTGGTGCGCACCGA	0	CCGCAGCCCCGGGTCGGTCTTC	0	-	ILLUMINA	0.794	226	TRUE
RUNX1 + RUNX1_UserDefined (36277448)	36277448	RUNX1 + RUNX1_UserDefined (36277448)_64325967	Homo sapiens	hg19	chr21	36259130	36260997	-	CAGTAATAAAGGCCCCTGAACGTGTAT	0	TGAGCGAGGCGTTGCCGCTGGGCGCCCCGG	0	-	ILLUMINA	0.794	225	TRUE
RUNX1 + RUNX1_UserDefined (36277448)	36277448	RUNX1 + RUNX1_UserDefined (36277448)_64325968	Homo sapiens	hg19	chr21	36259130	36260997	-	GGCATTAACTACTGGAACTTCCAAATAAT	0	ATCCTGGGTCAGAGGCCGATCCGCAG	0	-	ILLUMINA	0.794	225	TRUE
RUNX1 + RUNX1_UserDefined (36277448)	36277448	RUNX1 + RUNX1_UserDefined (36277448)_64325969	Homo sapiens	hg19	chr21	36259130	36260997	-	GAGAACAGAGAACATGACAAGTACTTCTAG	0	TACCTTTGGAAGTCTCAGCTCTTGC	0	-	ILLUMINA	0.794	228	TRUE
RUNX1 + RUNX1_UserDefined (36277448)	36277448	RUNX1 + RUNX1_UserDefined (36277448)_64325970	Homo sapiens	hg19	chr21	36259130	36260997	-	TTCGTGCCTCGGAGCAGCTAACCGGCGG	0	ATCCCCAAACCCGAGTTCACAGATGTG	0	-	ILLUMINA	0.794	226	TRUE
RUNX1 + RUNX1_UserDefined (36277448)	36277448	RUNX1 + RUNX1_UserDefined (36277448)_64325971	Homo sapiens	hg19	chr21	36259130	36260997	-	GGCCCTGCGCCGCCAGGCACTT	0	TTTACAACAGGGGGAGAAAGTGCTCTG	0	-	ILLUMINA	0.794	238	TRUE
flt3 exon 15 + flt3 exon16_UserDefined (36277437)	36277437	flt3 exon 15 + flt3 exon16_UserDefined (36277437)_64325972	Homo sapiens	hg19	chr13	28608014	28608361	+	CAATGGAAAAGAAATGCTGCAGAAACA	0	GAATAGGCAGTTCTGCAGATAGAGGAA	0	+	ILLUMINA	0.96	237	TRUE
flt3 exon 15 + flt3 exon16_UserDefined (36277437)	36277437	flt3 exon 15 + flt3 exon16_UserDefined (36277437)_64325973	Homo sapiens	hg19	chr13	28608014	28608361	-	GAGTTTGGTAAGAATGGAATGTGCCAA	0	TGGAAGGACAGCAACAAAGATGCACA	0	-	ILLUMINA	0.96	239	TRUE
NF1 + NF1_UserDefined (36279650)	36279650	NF1 + NF1_UserDefined (36279650)_64325974	Homo sapiens	hg19	chr17	29508415	29508828	+	TTGCTGTTGTTAGCATCCTGAATCAAA	0	TCCAGATGAATTTACAAAACTGTACCAG	0	+	ILLUMINA	0.953	226	TRUE
NF1 + NF1_UserDefined (36279650)	36279650	NF1 + NF1_UserDefined (36279650)_64325975	Homo sapiens	hg19	chr17	29508415	29508828	-	TGTGAAACTATCACTCAAGTCATAACT	0	GAATAAGTTAACACAAATACAACTCAGAGC	0	-	ILLUMINA	0.953	235	TRUE
NF1 + NF1_UserDefined (36279650)	36279650	NF1 + NF1_UserDefined (36279650)_64325976	Homo sapiens	hg19	chr17	29508415	29508828	-	GGAAGAGGGTTGGGCCTAATTTAGAAA	0	AATTTTCTACCCAGTTCCAAAATGCCT	0	-	ILLUMINA	0.953	265	TRUE
NF1 + NF1_UserDefined (36279651)	36279651	NF1 + NF1_UserDefined (36279651)_64325977	Homo sapiens	hg19	chr17	29528030	29528528	+	TGCTGTTATCCTTTATAAACAAAAAGACT	1	TCACTATGTGCTGGTAAATTCACTCCA	0	+	ILLUMINA	0.973	273	TRUE
NF1 + NF1_UserDefined (36279651)	36279651	NF1 + NF1_UserDefined (36279651)_64325978	Homo sapiens	hg19	chr17	29528030	29528528	-	ACCGATAAAAGTGAACCTATTAATCTCTA	0	GCCTTTAAATACCCATGCAGTATTTCT	0	-	ILLUMINA	0.973	273	TRUE
NF1 + NF1_UserDefined (36279651)	36279651	NF1 + NF1_UserDefined (36279651)_64325979	Homo sapiens	hg19	chr17	29528030	29528528	-	TGGTCCCTTCGGTCAAGACTTAATATG	1	ATGTAGAAGGTGAATTCTGAGCCAGGC	0	-	ILLUMINA	0.973	275	TRUE
NF1 + NF1_UserDefined (36279652)	36279652	NF1 + NF1_UserDefined (36279652)_64325980	Homo sapiens	hg19	chr17	29548843	29549807	+	ACTCTGTAGTACTTAGTACATTGTAAAACT	2	TTCAGATTTCAATGTGGTTACTACTGT	0	+	ILLUMINA	0.942	225	TRUE
NF1 + NF1_UserDefined (36279652)	36279652	NF1 + NF1_UserDefined (36279652)_64325981	Homo sapiens	hg19	chr17	29548843	29549807	+	AATAATGGACACCTGCTTAGAAGAAAA	1	GTCCACTAGTAATATAATGAGAACCCC	0	+	ILLUMINA	0.942	237	TRUE
NF1 + NF1_UserDefined (36279652)	36279652	NF1 + NF1_UserDefined (36279652)_64325982	Homo sapiens	hg19	chr17	29548843	29549807	+	TAAAGTCTTCAAACTTTGGTGTGTCTT	2	TGTCATAACCATTCAGTTCTGCCTTTG	0	+	ILLUMINA	0.942	229	TRUE
NF1 + NF1_UserDefined (36279652)	36279652	NF1 + NF1_UserDefined (36279652)_64325983	Homo sapiens	hg19	chr17	29548843	29549807	-	TACAAAACCATAAAACCTTTGGAAGTG	2	GAGAAGACTCACTCAAACATTTTTGGT	0	-	ILLUMINA	0.942	263	TRUE
NF1 + NF1_UserDefined (36279652)	36279652	NF1 + NF1_UserDefined (36279652)_64325984	Homo sapiens	hg19	chr17	29548843	29549807	-	AGCAGACCACAAAATTCTGCATACATT	0	AATATACCAAACAACAGTACTTATGTTAGG	0	-	ILLUMINA	0.942	247	TRUE
NF1 + NF1_UserDefined (36279652)	36279652	NF1 + NF1_UserDefined (36279652)_64325985	Homo sapiens	hg19	chr17	29548843	29549807	-	TGTTCAAATTGAGATGTGCTGTAAGTATA	2	GCACTACTCTAGAGTAAGGTTTAATTCAG	0	-	ILLUMINA	0.942	273	TRUE
NF1 + NF1_UserDefined (36279653)	36279653	NF1 + NF1_UserDefined (36279653)_64325986	Homo sapiens	hg19	chr17	29554211	29554649	+	TGTTACATATGTGTGATCAGGAATAGC	6	GCAACAAAGCTAATCCTTAACTATCCA	0	+	ILLUMINA	0.847	231	TRUE
NF1 + NF1_UserDefined (36279653)	36279653	NF1 + NF1_UserDefined (36279653)_64325987	Homo sapiens	hg19	chr17	29554211	29554649	-	ATGCACGTATCTTGGATTTACTTCAAA	6	TTACTGCACTTAGAGCCCTGCCTGCC	0	-	ILLUMINA	0.847	241	TRUE
NF1 + NF1_UserDefined (36279653)	36279653	NF1 + NF1_UserDefined (36279653)_64325988	Homo sapiens	hg19	chr17	29554211	29554649	-	GTCACACATAGCTAGTAGCTACCACAT	0	TGTTCCCATTTTGCATGTGTATCTTCC	0	-	ILLUMINA	0.847	259	TRUE
NF1 + NF1_UserDefined (36279654)	36279654	NF1 + NF1_UserDefined (36279654)_64325989	Homo sapiens	hg19	chr17	29556828	29557425	+	GCAGAAACATTTTAAGAGATAAGAAAAACC	0	TGTTTCTATGTCTATATAGGTATGTTCGTG	0	+	ILLUMINA	0.844	274	TRUE
NF1 + NF1_UserDefined (36279654)	36279654	NF1 + NF1_UserDefined (36279654)_64325990	Homo sapiens	hg19	chr17	29556828	29557425	-	TATCAATTACTACCAGTATCAGTGTGTAA	4	ATTTGCCATCAATGCCCAGAAGACAG	0	-	ILLUMINA	0.844	275	TRUE
NF1 + NF1_UserDefined (36279654)	36279654	NF1 + NF1_UserDefined (36279654)_64325991	Homo sapiens	hg19	chr17	29556828	29557425	-	ACCGCATATCTACTCTTTTTCTGTACT	2	AAATTATCAGATATAGACAAAAGAGAAGGC	0	-	ILLUMINA	0.844	259	TRUE
DNMT3A + DNMT3A_UserDefined (36277431)	36277431	DNMT3A + DNMT3A_UserDefined (36277431)_64325992	Homo sapiens	hg19	chr2	25463161	25463609	+	CTCTGAGAGGTCGGAAGAGAAAGCCAT	0	GGACTGCCCCCAATCACCAGATCGAAT	0	+	ILLUMINA	0.907	265	TRUE
DNMT3A + DNMT3A_UserDefined (36277431)	36277431	DNMT3A + DNMT3A_UserDefined (36277431)_64325993	Homo sapiens	hg19	chr2	25463161	25463609	-	ACTGTCCTATGCAGACAGCCCCAGCT	0	AACCTTGGTTTGGCCAGCTCACTAAT	0	-	ILLUMINA	0.907	238	TRUE
DNMT3A + DNMT3A_UserDefined (36277431)	36277431	DNMT3A + DNMT3A_UserDefined (36277431)_64325994	Homo sapiens	hg19	chr2	25463161	25463609	-	GATCCAACTTGGTCCCGTTCTTGTTTA	0	TGCAATGACCTCTCCATCGTCAACC	0	-	ILLUMINA	0.907	263	TRUE
DNMT3A + DNMT3A + DNMT3A_UserDefined (36277432)	36277432	DNMT3A + DNMT3A + DNMT3A_UserDefined (36277432)_64325995	Homo sapiens	hg19	chr2	25466757	25467531	+	CTCCAGCCAGGCTCCTAGACCCACACA	0	TAGCAGTTCCAGGGGTCTTCCTTAAT	0	+	ILLUMINA	0.713	230	TRUE
DNMT3A + DNMT3A + DNMT3A_UserDefined (36277432)	36277432	DNMT3A + DNMT3A + DNMT3A_UserDefined (36277432)_64325996	Homo sapiens	hg19	chr2	25466757	25467531	+	TAGGGGGTGGAGGGTCTGTGGGGAA	0	ACAGCAGCGGGAAGGGTCAGAAA	0	+	ILLUMINA	0.713	243	TRUE
DNMT3A + DNMT3A + DNMT3A_UserDefined (36277432)	36277432	DNMT3A + DNMT3A + DNMT3A_UserDefined (36277432)_64325997	Homo sapiens	hg19	chr2	25466757	25467531	-	TTGTGGGGCCTGAGCTGTGCGCAGG	0	AGGCCCAAGAGGTGCTGGCCGCCT	0	-	ILLUMINA	0.713	241	TRUE
DNMT3A + DNMT3A + DNMT3A_UserDefined (36277432)	36277432	DNMT3A + DNMT3A + DNMT3A_UserDefined (36277432)_64325998	Homo sapiens	hg19	chr2	25466757	25467531	-	CCCACCGCCTCCCCTCCTCTCC	0	ATGTGCGGGCACAAGGGTACCTACGGG	0	-	ILLUMINA	0.713	258	TRUE
DNMT3A + DNMT3A + DNMT3A_UserDefined (36277432)	36277432	DNMT3A + DNMT3A + DNMT3A_UserDefined (36277432)_64325999	Homo sapiens	hg19	chr2	25466757	25467531	-	TTGTTCTCAGGCTGCTCTTTGGTTCTG	0	TAGAACTGCTTTCTGGAGTGTGCGTAC	0	-	ILLUMINA	0.713	243	TRUE
DNMT3A + DNMT3A_UserDefined (36277433)	36277433	DNMT3A + DNMT3A_UserDefined (36277433)_64326000	Homo sapiens	hg19	chr2	25468879	25469188	+	TCATCAATAATCTCCTTGACCTTGGGC	0	CAACTTGTTCCCACCTCCCAACTCTA	0	+	ILLUMINA	0.88	262	TRUE
DNMT3A + DNMT3A_UserDefined (36277433)	36277433	DNMT3A + DNMT3A_UserDefined (36277433)_64326001	Homo sapiens	hg19	chr2	25468879	25469188	-	AAAAAGCCCCGGAAGAGCACAGCGGAGA	0	TGGGAACTCTGGCACTCCTAGTGTG	0	-	ILLUMINA	0.88	246	TRUE
DNMT3A + DNMT3A_UserDefined (36277434)	36277434	DNMT3A + DNMT3A_UserDefined (36277434)_64326002	Homo sapiens	hg19	chr2	25469479	25470037	+	GTTGTCAGGACAGGCTGGAAGGCAGAT	0	GCTCCTCCTCCGAGCTCCCAGCA	0	+	ILLUMINA	0.668	237	TRUE
DNMT3A + DNMT3A_UserDefined (36277434)	36277434	DNMT3A + DNMT3A_UserDefined (36277434)_64326003	Homo sapiens	hg19	chr2	25469479	25470037	-	TACTCAGAGTCTGGCCTTGAGCCTGACC	0	CACCCAGCTTTCTGGGACCCCT	0	-	ILLUMINA	0.668	272	TRUE
DNMT3A + DNMT3A_UserDefined (36277434)	36277434	DNMT3A + DNMT3A_UserDefined (36277434)_64326004	Homo sapiens	hg19	chr2	25469479	25470037	-	ATGGGGTGGGTGCTTGCAAGTGTAA	0	TAGAGCACTAGGAGGCCTGGAAGTTGG	0	-	ILLUMINA	0.668	229	TRUE
DNMT3A + DNMT3A_UserDefined (36277435)	36277435	DNMT3A + DNMT3A_UserDefined (36277435)_64326005	Homo sapiens	hg19	chr2	25470450	25471131	+	AGCAGAAATCATTACACAGTGGTCACG	0	GCCACGGCTGGTGAAGAAGCCGCTCA	0	+	ILLUMINA	0.79	272	TRUE
DNMT3A + DNMT3A_UserDefined (36277435)	36277435	DNMT3A + DNMT3A_UserDefined (36277435)_64326006	Homo sapiens	hg19	chr2	25470450	25471131	+	CCTGGTTTTCTTCCACAGCATTCATTC	0	AAGTAGAGAGGTGAACTCAAGTCACAC	0	+	ILLUMINA	0.79	245	TRUE
DNMT3A + DNMT3A_UserDefined (36277435)	36277435	DNMT3A + DNMT3A_UserDefined (36277435)_64326007	Homo sapiens	hg19	chr2	25470450	25471131	-	GGGGGATCAGGGTGGCAGGGCC	0	GGTTTGGCAGTAGCCTGGGGTG	0	-	ILLUMINA	0.79	256	TRUE
DNMT3A + DNMT3A_UserDefined (36277435)	36277435	DNMT3A + DNMT3A_UserDefined (36277435)_64326008	Homo sapiens	hg19	chr2	25470450	25471131	-	CTGAGAAGAAAGCCAAGGTCATTGCA	0	AGCTCTTTCCGGGGGCCTTCCAC	0	-	ILLUMINA	0.79	266	TRUE
DNMT3A + DNMT3A_UserDefined (36277436)	36277436	DNMT3A + DNMT3A_UserDefined (36277436)_64326009	Homo sapiens	hg19	chr2	25504311	25505590	+	TGAACATTAGGTTGGATCCATGCAAAA	0	TAGTTGTCCTCATTACTAACATGTTTACAG	0	+	ILLUMINA	0.826	226	TRUE
DNMT3A + DNMT3A_UserDefined (36277436)	36277436	DNMT3A + DNMT3A_UserDefined (36277436)_64326010	Homo sapiens	hg19	chr2	25504311	25505590	+	CCTGGGCTGGGCAGTACACAGAATACAAT	0	TGGGAGAGTAAGCAGGCCAGGTAGA	0	+	ILLUMINA	0.826	225	TRUE
DNMT3A + DNMT3A_UserDefined (36277436)	36277436	DNMT3A + DNMT3A_UserDefined (36277436)_64326011	Homo sapiens	hg19	chr2	25504311	25505590	+	GTCTAGCAATCGTTGGCGTTATGAAAG	0	CAGGCCATAGCCTTGGCAAGCAGACCTTTA	0	+	ILLUMINA	0.826	226	TRUE
DNMT3A + DNMT3A_UserDefined (36277436)	36277436	DNMT3A + DNMT3A_UserDefined (36277436)_64326012	Homo sapiens	hg19	chr2	25504311	25505590	+	AGCCATTTTCCACTGCTCTTGAGGCTT	0	ACACAAGAGGAGGGTTAGATCAGTG	0	+	ILLUMINA	0.826	273	TRUE
DNMT3A + DNMT3A_UserDefined (36277436)	36277436	DNMT3A + DNMT3A_UserDefined (36277436)_64326013	Homo sapiens	hg19	chr2	25504311	25505590	-	TGAAATGAGTAAATTGATTAATTGGCGTA	0	TTACTCCTCTAACAATCTTATTCAAGAGA	0	-	ILLUMINA	0.826	229	TRUE
DNMT3A + DNMT3A_UserDefined (36277436)	36277436	DNMT3A + DNMT3A_UserDefined (36277436)_64326014	Homo sapiens	hg19	chr2	25504311	25505590	-	AATTTGGTTGTGACAGTGGCGTGGGGAGAG	0	TTTGTACAGGGCTTCACAGTTTACAAA	0	-	ILLUMINA	0.826	226	TRUE
DNMT3A + DNMT3A_UserDefined (36277436)	36277436	DNMT3A + DNMT3A_UserDefined (36277436)_64326015	Homo sapiens	hg19	chr2	25504311	25505590	-	ATCTGGAGTTTTGGCTTCTCATGAAAA	0	TATTTGTAGCCCCTGGCCTGGGCACT	0	-	ILLUMINA	0.826	225	TRUE
DNMT3A + DNMT3A_UserDefined (36277436)	36277436	DNMT3A + DNMT3A_UserDefined (36277436)_64326016	Homo sapiens	hg19	chr2	25504311	25505590	-	AGAGGGTGCAGCTGAGACCCTGCCT	0	GCAGCCTGCGCATATGTTTTATTTG	0	-	ILLUMINA	0.826	275	TRUE
DNMT3A + DNMT3A_UserDefined (36277436)	36277436	DNMT3A + DNMT3A_UserDefined (36277436)_64326017	Homo sapiens	hg19	chr2	25504311	25505590	-	CCTGCTTGGATTCTTTTCCTGTTTCTG	0	TCTTTCTTACATTTGCAGGTGGAAAGC	0	-	ILLUMINA	0.826	261	TRUE
[Targets]
TargetA	TargetB	Target Number	Chromosome	Start Position	End Position	Probe Strand	Sequence	Species	Build ID
KRAS_Exon (36071642)_64325102	KRAS_Exon (36071642)_64325102	1	chr12	25378507	25378781	+	GTGTTACTTACCTGTCTTGTCTTTGCTGATGTTTCAATAAAAGGAATTCCATAACTTCTTGCTAAGTCCTGAGCCTGTTTTGTGTCTACTGTTCTAGAAGGCAAATCACATTTATTTCCTACTAGGACCATAGGTACATCTTCAGAGTCCTTAACTCTTTTAATTTGTTCTCTGGGAAAGAAAAAAAAGTTATAGCACAGTCATTAGTAACACAAATA	Homo sapiens	hg19
KRAS_Exon (36071643)_64325103	KRAS_Exon (36071643)_64325103	1	chr12	25380207	25380479	-	TTTGCCCATTTTTAAATTGAATTTTTTGTTGTTGAGTTGTATATAACACCTTTTTTGAAGTAAAAGGTGCACTGTAATAATCCAGACTGTGTTTCTCCCTTCTCAGGATTCCTACAGGAAGCAAGTAGTAATTGATGGAGAAACCTGTCTCTTGGATATTCTCGACACAGCAGGTCAAGAGGAGTACAGTGCAATGAGGGACCAGTACATGAGGACTGG	Homo sapiens	hg19
KRAS_Exon (36071643)_64325104	KRAS_Exon (36071643)_64325104	1	chr12	25380031	25380260	+	ATTTAAAAATTTTTATTAAATATTATATGCATGGCATTAGCAAAGACTCAAAAAATAAAAACTATAATTACTCCTTAATGTCAGCTTATTATATTCAATTTAAACCCACCTATAATGGTGAATATCTTCAAATGATTTAGTATTATTTATGGCAAATACACAAAGAAAGCCCTCCC	Homo sapiens	hg19
KRAS_ThreeUtrExon (36071644)_64325105	KRAS_ThreeUtrExon (36071644)_64325105	1	chr12	25368332	25368566	+	ACTTAAACTTACCAGATTACATTATAATGCATTTTTTAATTTTCACACAGCCAGGAGTCTTTTCTTCTTTGCTGATTTTTTTCAATCTGTATTGTCGGATCTCCCTCACCAATGTATAAAAAGCATCCTCCACTCTCTGCATTGTAAAACACAACTTCTTTAAAGTCTGTTGCATTGGTAA	Homo sapiens	hg19
KRAS_FiveUtrExon (36071645)_64325106	KRAS_FiveUtrExon (36071645)_64325106	1	chr12	25403652	25403889	+	CCGCTCCGTACCTCTCTCCCGCACCTGGGAGCCGCTGAGCCTCTGGCCCCGCCGCCGCCTTCAGTGCCTGCGCCGCGCTCGCTCCCAGTCCGAAATGGCGGGGGCCGGGAGTACTGGCCGAGCCGCCGCCACCTTCGCCGCCGCCACTGCCGCCGCCGCTGCTGCCTCCGCCGCCGCGGCCGCCGCCTAG	Homo sapiens	hg19
KRAS_FiveUtrExon (36071646)_64325107	KRAS_FiveUtrExon (36071646)_64325107	1	chr12	25398169	25398415	+	AAAACAAGATTTACCTCTATTGTTGGATCATATTCGTCCACAAAATGATTCTGAATTAGCTGTATCGTCAAGGCACTCTTGCCTACGCCACCAGCTCCAACTACCACAAGTTTATATTCAGTCATTTTCAGCAGGCCTTATAATAAAAATAATGAAAATGTGACTATATTAGAACATGTCACACATAAGGTTAAT	Homo sapiens	hg19
KRAS_ThreeUtrExon (36071647)_64325108	KRAS_ThreeUtrExon (36071647)_64325108	1	chr12	25358047	25358271	-	AATATTTTTGTCATGAACTGTACTACTCCTAATTATTGTAATGTAATAAAAATAGTTACAGTGACTATGAGTGTGTATTTATTCATGAAATTTGAACTGTTTGCCCCGAAATGGATATGGAATACTTTATAAGCCATAGACACTATAGTATACCAGTGAATCTTTTAT	Homo sapiens	hg19
KRAS_ThreeUtrExon (36071647)_64325109	KRAS_ThreeUtrExon (36071647)_64325109	1	chr12	25358355	25358579	-	TGTTGAAAATACTTTTGCATTTTTCCTTTGAGTGCCAATTTCTTACTAGTACTATTTCTTAATGTAACATGTTTACCTGGAATGTATTTTAACTATTTTTGTATAGTGTAAACTGAAACATGCACATTTTGTACATTGTGCTTTCTTTTGTGGGACATATGCAGTGTGATC	Homo sapiens	hg19
KRAS_ThreeUtrExon (36071647)_64325110	KRAS_ThreeUtrExon (36071647)_64325110	1	chr12	25358639	25358871	-	AATTCTGCATTGAGAAACTGAATAGCTGTCATAAAATGAAACTTTCTTTCTAAAGAAAGATACTCACATGAGTTCTTGAAGAATAGTCATAACTAGATTAAGATCTGTGTTTTAGTTTAATAGTTTGAAGTGCCTGTTTGGGATAATGATAGGTAATTTAGATGAATTTAGGGGAAAAAAA	Homo sapiens	hg19
KRAS_ThreeUtrExon (36071647)_64325111	KRAS_ThreeUtrExon (36071647)_64325111	1	chr12	25358955	25359179	-	CCATTGCACAATTTTGTCCTAATATATACATAGAAACTTTGTGGGGCATGTTAAGTTACAGTTTGCACAAGTTCATCTCATTTGTATTCCATTGATTTTTTTTTTCTTCTAAACATTTTTTCTTCAAACAGTATATAACTTTTTTTAGGGGATTTTTTTTTAGACA	Homo sapiens	hg19
KRAS_ThreeUtrExon (36071647)_64325112	KRAS_ThreeUtrExon (36071647)_64325112	1	chr12	25359235	25359459	-	AAAGATTTGTTTTTGTAGAGATTTTAAAGGGGGAGAATTCTAGAAATAAATGTTACCTAATTATTACAGCCTTAAAGACAAAAATCCTTGTTGAAGTTTTTTTAAAAAAAGCTAAATTACATAGACTTAGGCATTAACATGTTTGTGGAAGAATATAGCAGACGTATAT	Homo sapiens	hg19
KRAS_ThreeUtrExon (36071647)_64325113	KRAS_ThreeUtrExon (36071647)_64325113	1	chr12	25359567	25359792	-	ATAAGTAATTAAAATATACTTAAAAATTAATAGTTTTATCTGGGTACAAATAAACAGGTGCCTGAACTAGTTCACAGACAAGGAAACTTCTATGTAAAAATCACTATGATTTCTGAATTGCTATGTGAAACTACAGATCTTTGGAACACTGTTTAGGTAGGGTGTTAA	Homo sapiens	hg19
KRAS_ThreeUtrExon (36071647)_64325114	KRAS_ThreeUtrExon (36071647)_64325114	1	chr12	25359881	25360110	-	GGTAGTGCTAGTGTGGTCTGTAATATCTTACTAAGGCCTTTGGTATACGACCCAGAGATAACACGATGCGTATTTTAGTTTTGCAAAGAAGGGGTTTGGTCTCTGTGCCAGCTCTATAATTGTTTTGCTACGATTCCACTGAAACTCTTCGATCAAGCTACTTTATGTAAAT	Homo sapiens	hg19
KRAS_ThreeUtrExon (36071647)_64325115	KRAS_ThreeUtrExon (36071647)_64325115	1	chr12	25360487	25360712	-	AACATCTCTTTGCTGCCCAATCCATTAGCGACAGTAGGATTTTTCAAACCTGGTATGAATAGACAGAACCCTATCCAGTGGAAGGAGAATTTAATAAAGATAGTGCTGAAAGAATTCCTTAGGTAATCTATAACTAGGACTACTCCTGGTAACAGTAATACATTCCATTGTTT	Homo sapiens	hg19
KRAS_ThreeUtrExon (36071647)_64325116	KRAS_ThreeUtrExon (36071647)_64325116	1	chr12	25360767	25360992	-	TATTTGAATATCCATTCTCGTTTTAGGACTCTTCTTCCATATTAGTGTCATCTTGCCTCCCTACCTTCCACATGCCCCATGACTTGATGCAGTTTTAATACTTGTAATTCCCCTAACCATAAGATTTACTGCTGCTGTGGATATCTCCATGAAGTTTTCCCACTGAGT	Homo sapiens	hg19
KRAS_ThreeUtrExon (36071647)_64325117	KRAS_ThreeUtrExon (36071647)_64325117	1	chr12	25361399	25361623	-	CAAGATACAATCTCACTCTGTGGTGGTCCTGCTGACAAATCAAGAGCATTGCTTTTGTTTCTTAAGAAAACAAACTCTTTTTTAAAAATTACTTTTAAATATTAACTCAAAAGTTGAGATTTTGGGGTGGTGGTGTGCCAAGACATTAATTTTTTTTTTAAACAATGAAGT	Homo sapiens	hg19
KRAS_ThreeUtrExon (36071647)_64325118	KRAS_ThreeUtrExon (36071647)_64325118	1	chr12	25361679	25361904	-	GTGTCAGACTGCTCTTTCATAGTATAACTTTAAATCTTTTCTTCAACTTGAGTCTTTGAAGATAGTTTTAATTCTGCTTGTGACATTAAAAGATTATTTGGGCCAGTTATAGCTTATTAGGTGTTGAAGAGACCAAGGTTGCAAGGCCAGGCCCTGTGTGAACCTTTGAG	Homo sapiens	hg19
KRAS_ThreeUtrExon (36071647)_64325119	KRAS_ThreeUtrExon (36071647)_64325119	1	chr12	25362017	25362247	-	ATGAATGTAAAGTTACACTGTTCACAAAGGTTTTGTCTCCTTTCCACTGCTATTAGTCATGGTCACTCTCCCCAAAATATTATATTTTTTCTATAAAAAGAAAAAAATGGAAAAAAATTACAAGGCAATGGAAACTATTATAAGGCCATTTCCTTTTCACATTAGATAAATTA	Homo sapiens	hg19
KRAS_ThreeUtrExon (36071647)_64325120	KRAS_ThreeUtrExon (36071647)_64325120	1	chr12	25362367	25362620	-	ATGCTTATTTTAAAATGACAGTGGAAGTTTTTTTTTCCTCTAAGTGCCAGTATTCCCAGAGTTTTGGTTTTTGAACTAGCAATGCCTGTGAAAAAGAAACTGAATACCTAAGATTTCTGTCTTGGGGCTTTTGGTGCATGCAGTTGATTACTTCTTATTTTTCTTACCAATTGTGAATGTTGGTGTGAAACAAATTAAT	Homo sapiens	hg19
KRAS_ThreeUtrExon (36071647)_64325121	KRAS_ThreeUtrExon (36071647)_64325121	1	chr12	25362781	25363027	-	TTCTAAAAGTCCTAATATATGTAATATATATTCAGTTGCCTGAAGAGAAACATAAAGAATCCTTTCTTAATATTTTTTCCATTAATGAAATTTGTTACCTGTACACATGAAGCCATCGTATATATTCACATTTTAATACTTTTTATGTATTTCAGGGTGTTGATGATGCCTTCTATACATTAGTTCGAGAAAT	Homo sapiens	hg19
KRAS_ThreeUtrExon (36071647)_64325122	KRAS_ThreeUtrExon (36071647)_64325122	1	chr12	25358213	25358438	+	TATTACAAATTTTAGATCACTTCACAGCACATACTCCTATAAACATTTAAAAGTTAATTTCAATTAAAAGAGTGGTCATTTTTAATGTTTGATATGACCAACATTCCTAGGTCAGCGCAACCAAATGATGGAAAACAACTGGATCACACTGCATATGTCCCACAAAAGAA	Homo sapiens	hg19
KRAS_ThreeUtrExon (36071647)_64325123	KRAS_ThreeUtrExon (36071647)_64325123	1	chr12	25358495	25358719	+	AAAGGAAAAATGCAAAAGTATTTTCAACATGAAAACACAAGACAGTGGAATTGGAAACTTTCGGATAAAACACTGTAACCCAGTTAGCTCTGTGGGGGTGTGGGGGGAGAGATGGGCCCTCAACATATCTGCAGATAACTTTTTTTTCCCCTAAATTCATCTAAATTAC	Homo sapiens	hg19
KRAS_ThreeUtrExon (36071647)_64325124	KRAS_ThreeUtrExon (36071647)_64325124	1	chr12	25359095	25359320	+	TATATATTAGGACAAAATTGTGCAATGGTGACAACAGTTTTGATAACCTATAAAAGTTAGGTTCTAAATTCCTATGCAGTGTGACTCAGTTAAATAGAGCCTAGAATGCCTACTTGGGAACATTCACTCAAATGATACAATATACGTCTGCTATATTCTTCCACAAAC	Homo sapiens	hg19
KRAS_ThreeUtrExon (36071647)_64325125	KRAS_ThreeUtrExon (36071647)_64325125	1	chr12	25359399	25359624	+	TTTTGTTAAACCATTCAAAGTTCACATAAAGGTAATTAACCACTACCTTAAAAAAATGCCCATCTACATCAAAAATTCAAGAGGCCTAAATATCCCCTCATAAGCACTGCAGTTCCTGAAGTATGGCCATTTCTTTCTCTGTGTAGAAACGAGGTACTGTGTAAGTCTT	Homo sapiens	hg19
KRAS_ThreeUtrExon (36071647)_64325126	KRAS_ThreeUtrExon (36071647)_64325126	1	chr12	25359705	25359939	+	TAATTTTTAAGTATATTTTAATTACTTATGCAGAGAAAACTGGAATATTACACATTTGGGTCAATATGAATATCTGACATACACCTTAATGTGTACAGTAATTGTCCTAAAAGAATCACAGTTATGCCAAATAAAAAAACAATATAATCAAGTTTATTCCTTTAAAACAATGAAGTGAT	Homo sapiens	hg19
KRAS_ThreeUtrExon (36071647)_64325127	KRAS_ThreeUtrExon (36071647)_64325127	1	chr12	25360629	25360854	+	CTAATGGATTGGGCAGCAAAGAGATGTTCAAAGCATCAGCCACCACCTGAAAATTAGTGATTAGGTCAAATCCCTTTATGGTATCTGTCAGATTCTCTTGAGCCCTGAGGAAATAAGATGTAGGGCATTTCTGATGTGACTCAGTGGGAAAACTTCATGGAGATATCC	Homo sapiens	hg19
KRAS_ThreeUtrExon (36071647)_64325128	KRAS_ThreeUtrExon (36071647)_64325128	1	chr12	25360931	25361155	+	AAATATAAACTTCACCTCTTGCACAATTTTGCCCAAGACTGGCACTGAAGATGGTGTAACATAGGTTAAAAATTTACAGATTGTGCTGAGCTTGACAAATAAGTGTATCCTTATGTAAATGGAATATAAATTACATAGTTGTAAAAAAAAAAAACTAAGAGTTTGAG	Homo sapiens	hg19
KRAS_ThreeUtrExon (36071647)_64325129	KRAS_ThreeUtrExon (36071647)_64325129	1	chr12	25361247	25361472	+	AAATAAGTAACATTTTAAATTTATCAAAAGGATTGTTTTTATTTTTATTTTAAAGCATTATTAAATATGGATCAGACTTGAAAAGTGTTTATGCAATGTTAATTTAACCAGTGTTAAGAGAACTAGCCAAACCTAGAGATTGTAAAACTTTTTCACTTCATTGTTTAAAAA	Homo sapiens	hg19
KRAS_ThreeUtrExon (36071647)_64325130	KRAS_ThreeUtrExon (36071647)_64325130	1	chr12	25361541	25361765	+	AGGACCACCACAGAGTGAGATTGTATCTTGTTGAGCTATCCAAACTGCCCTAGTCCCTCCCCATTTTGACTAACCAATGCATGACAACACTGGATGACCGTGGGGACACAGTCCATGCTGTGAAACTCTCTATGAAAGCTCAAAGGTTCACACAGGGCCTGGCCTTGC	Homo sapiens	hg19
KRAS_ThreeUtrExon (36071647)_64325131	KRAS_ThreeUtrExon (36071647)_64325131	1	chr12	25361845	25362075	+	ACAGGGAGACTACATTTAATTCCTATGAGAATTTTTTATACTTGTTAAAATCTTTTCAATTATTATAAAAATTTAGTAGCATGTAAATATAGCCCCAAAATGGTTGCTATAATAATCCCCATTTCATACTGGGTCTGCCTTAACAGGAAAAGCTATTAGGAGTCTTTATAGT	Homo sapiens	hg19
KRAS_ThreeUtrExon (36071647)_64325132	KRAS_ThreeUtrExon (36071647)_64325132	1	chr12	25362189	25362421	+	ATCAGGGATGACAAACTATAGGACATGATGCCTAGAAGAATCATCATCAGGAAGCCCATAAATTTGTGTTCCCTCAATGTTTCAGTAAAAACCAATTAGAAGGTCTCAACTGAAATTAGTAATTAATCCATTTATGTGACTAGATAAAACACAGAATAGGGATGATTCAAAAGCTTCA	Homo sapiens	hg19
KRAS_ThreeUtrExon (36071647)_64325133	KRAS_ThreeUtrExon (36071647)_64325133	1	chr12	25362563	25362836	+	TTTAAGGTAAAAGCTAACAGTCTGCATGGAGCAGGAAAAAAATTAGGTAATGCTAAAACAAATGCTAATAATTTAGTGTAATGTACAAAAATTACCACTTGTACTAGTATGCCTTAAGAAAAAAGTACAAATTGTATTTACATAATTACACACTTTGTCTTTGACTTCTTTTTCTTCTTTTTACCATCTTTGCTCATCTTTTCTTTATGTTTTCGAA	Homo sapiens	hg19
CEBPA_ThreeUtrExon (36117025)_64325134	CEBPA_ThreeUtrExon (36117025)_64325134	1	chr19	33790881	33791105	-	GTGAGGGGGGTTCTCCTTTGCCCTCAGCTTTCCCCAGCCCCTCCGGCCTGGGCTGCCCACAAGGCTTGTCCCCCAGAGGCCCTGGCTCCTGGTCGGGAAGGGAGGTGGCCTCCCGCCAACGCATCACTGGGGCTGGGAGCAGGGAAGGACGGCTTGGTTCTCTTCTTTTGG	Homo sapiens	hg19
CEBPA_ThreeUtrExon (36117025)_64325135	CEBPA_ThreeUtrExon (36117025)_64325135	1	chr19	33791189	33791414	-	AGCATTGCCTAGGAACACGAAGCACGATCAGTCCATCCCAGAGGGACCGGAGTTATGACAAGCTTTCCAAATATTTTGCTTTATCAGCCGATATCAACACTTGTATCTGGCCTCTGTGCCCCAGCAGTGCCTTGTGCAATGTGAATGTGCGCGTCTCTGCTAAACCACCA	Homo sapiens	hg19
CEBPA_ThreeUtrExon (36117025)_64325136	CEBPA_ThreeUtrExon (36117025)_64325136	1	chr19	33791505	33791730	-	AAGGTTGTTCCCCTAGTTCTACATGAAGGTGGAGGGTCTCTAGTTCCACGCCTCTCCCACCTCCCTCCGCACACACCCCACCCCAGCCTGCTATAGGCTGGGCTTCCCCTTGGGGCGGAACTCACTGCGATGGGGGTCACCAGGTGACCAGTGGGAGCCCCCACCCCGAGTCAC	Homo sapiens	hg19
CEBPA_ThreeUtrExon (36117025)_64325137	CEBPA_ThreeUtrExon (36117025)_64325137	1	chr19	33791817	33792044	-	AGGGGAGAATTCTTGGGGCTGAGCTGGGAGCCCGGCAACTCTAGTATTTAGGATAACCTTGTGCCTTGGAAATGCAAACTCACCGCTCCAATGCCTACTGAGTAGGGGGAGCAAATCGTGCCTTGTCATTTTATTTGGAGGTTTCCTGCCTCCTTCCCGAGGCTACAGCAGACCCCC	Homo sapiens	hg19
CEBPA_ThreeUtrExon (36117025)_64325138	CEBPA_ThreeUtrExon (36117025)_64325138	1	chr19	33792137	33792362	-	GAACAGCTGAGCCGCGAACTGGACACGCTGCGGGGCATCTTCCGCCAGCTGCCAGAGAGCTCCTTGGTCAAGGCCATGGGCAACTGCGCGTGAGGCGCGCGGCTGTGGGACCGCCCTGGGCCAGCCTCCGGCGGGGACCCAGGGAGTGGTTTGGGGTCGCCGGATCTCGAGGCTTGCC	Homo sapiens	hg19
CEBPA_ThreeUtrExon (36117025)_64325139	CEBPA_ThreeUtrExon (36117025)_64325139	1	chr19	33792493	33792722	-	CAGATCGCGCACTGCGGCCAGACCACCATGCACCTGCAGCCCGGTCACCCCACGCCGCCGCCCACGCCCGTGCCCAGCCCGCACCCCGCGCCCGCGCTCGGTGCCGCCGGCCTGCCGGGCCCTGGCAGCGCGCTCAAGGGGCTGGGCGCCGCGCACCCCGACCTCCGCGCGAGTGGCGGC	Homo sapiens	hg19
CEBPA_ThreeUtrExon (36117025)_64325140	CEBPA_ThreeUtrExon (36117025)_64325140	1	chr19	33792871	33793145	-	CATCGACCCGGCCGCCTTCAACGACGAGTTCCTGGCCGACCTGTTCCAGCACAGCCGGCAGCAGGAGAAGGCCAAGGCGGCCGTGGGCCCCACGGGCGGCGGCGGCGGCGGCGACTTTGACTACCCGGGCGCGCCCGCGGGCCCCGGCGGCGCCGTCATGCCCGGGGGAGCGCACGGGCCCCCGCCCGGCTACGGCTGCGCGGCCGCCGGCTACCTGGACGGCAGGC	Homo sapiens	hg19
CEBPA_ThreeUtrExon (36117025)_64325141	CEBPA_ThreeUtrExon (36117025)_64325141	1	chr19	33793279	33793514	-	GCGACGCGGCCTGCCGGGTATAAAAGCTGGGCCGGCGCGGGCCGGGCCATTCGCGACCCGGAGGTGCGCGGGCGCGGGCGAGCAGGGTCTCCGGGTGGGCGGCGGCGACGCCCCGCGCAGGCTGGAGGCCGCCGAGGCTCGCCATGCCGGGAGAACTCTAACTCCCCCATGGAGTCGGCCGAC	Homo sapiens	hg19
CEBPA_ThreeUtrExon (36117025)_64325142	CEBPA_ThreeUtrExon (36117025)_64325142	1	chr19	33790709	33790934	+	GTCAGGATTGCCGCCAGGGAAAATGCTGTATTATTTACAAATGTGACCTGGCCCACAGACAACCTTGGAAGTAGCTTCTTTCTGGTTTTAAAAAGACACCGACATTGACTTTGATATGTTTATATTATAGATATAATACATAAAACATCTAGAGTGAGACTCTACGTTCTCCC	Homo sapiens	hg19
CEBPA_ThreeUtrExon (36117025)_64325143	CEBPA_ThreeUtrExon (36117025)_64325143	1	chr19	33791023	33791247	+	GCTGAGGGCAAAGGAGAACCCCCCTCACCTCATTGGTCCCCCAGGATCAAAAGTAATCCCAAAACCAAAAGGAAAGGGAGTCTCAGACCCTTCCCCCAGCTGCCGACGGAGAGTCTCATTTTGGCAAGTATCCGAGCAAAACCAAAACAAAACAAAAACCAAATAAAATG	Homo sapiens	hg19
CEBPA_ThreeUtrExon (36117025)_64325144	CEBPA_ThreeUtrExon (36117025)_64325144	1	chr19	33791359	33791584	+	GCTGAAGGCATACAGTACAAACAAGGCTGAGGGTCCCAGTGGCCCTTCACCCCCCATGCCCGCCCCACAGCCAGATCTCTAGGTCTCCCTCTCCCACCAGGGGTATACATCCTCAGAGCTGACCCACGACCTAGCTTTCTGGTGTGACTCGGGGTGGGGGCTCCCACTGGT	Homo sapiens	hg19
CEBPA_ThreeUtrExon (36117025)_64325145	CEBPA_ThreeUtrExon (36117025)_64325145	1	chr19	33791675	33791901	+	TAGGTTCCAAGCCCCAAGTCCCTATGTTTCCACCCCTTTCTAAGGACAGGCGTGGAGGAGCGGCTGGGGCTGGCGGGCTTGTCGGGATCTCAGCTCCCTGAGCCCTCCTCCTGCCACGGGCCTGCTCCCCTCCTTCTCTCATGGGGGTCTGCTGTAGCCTCGGGAAGGAGG	Homo sapiens	hg19
CEBPA_ThreeUtrExon (36117025)_64325146	CEBPA_ThreeUtrExon (36117025)_64325146	1	chr19	33791963	33792187	+	CTCCCAGCTCAGCCCCAAGAATTCTCCCCTCCTCGCAGGGAGAAGCCACCGCCTGGCCCCCTCATCTTAGACGCACCAAGTCCGGCGCAGAGGAAGGGAGGGGACACGCGGAGCAGGCCAGGCTTTCAGGAGGCACCGGAATCTCCTAGTCCTGGCTCGCACGGCTCGGG	Homo sapiens	hg19
CEBPA_ThreeUtrExon (36117025)_64325147	CEBPA_ThreeUtrExon (36117025)_64325147	1	chr19	33792669	33792916	+	GGAACTGCAGGTGCGGGGCGGCCAGGTGCGCGGGCGGCGGGTGCGGGTGCGGGTGCGAGGGCGGCGGCGGCGGCGGCGGCTGGTAAGGGAAGAGGCCGGCCAGCGCCAGCTGCTTGGCTTCATCCTCCTCGCGGGGCTCCTGCTTGATCACCAGCGGCCGCAGCGCCGGCGCCCCGACGCGCTCGTACAGGGGCTCCAG	Homo sapiens	hg19
CEBPA_ThreeUtrExon (36117025)_64325148	CEBPA_ThreeUtrExon (36117025)_64325148	1	chr19	33793093	33793332	+	GTAGGCGCTGATGTCGATGGACGTCTCGTGCTCGCAGATGCCGCCCAGCGGCTCCGGGGCGGCAGGTGGGGCGGGAGGCTGCGCGGGGCCCGCGCCCCGGGGAAAGCCGAAGGCGGCGCTGCTGGGCGCGTGCGGGGGGCTCTGCAGGTGGCTGCTCATCGGGGGCCGCGGCTCCGCCTCGTAGAAG	Homo sapiens	hg19
asxl1_ThreeUtrExon (36125908)_64325149	asxl1_ThreeUtrExon (36125908)_64325149	1	chr20	31022260	31022485	-	CCGGGCCACCCCCCCCTCCGATGGCAGTGGTGGCCGCCTCTCTATGGCAGTGGTGACCTCTCGCCCCTCGGACCTGCAGAGCACGGGCTTTAATGTCTGCGAGGGTCCTGGCGCCAGTCCAACCCCGGCAGGAGGACTCCGTGGTGGGGATGATCCGGGGGCATATCTGG	Homo sapiens	hg19
asxl1_ThreeUtrExon (36125908)_64325150	asxl1_ThreeUtrExon (36125908)_64325150	1	chr20	31022576	31022800	-	TGGGAGCAACGGGGAGTTGGGAGGCATCTCCTAGCCCATCTGTGAGTCCAACTGTAGCCCTCTGTAGTAGGCAGCTTTCCTCCTTTCTCAGAGAAGGCAGGTCCTCTCTCCTAGCTCTGGACATGGCAGTTCCGGCCTGGGTATGCTCCCCATTTAGAGGATAAGGCGGCAGTA	Homo sapiens	hg19
asxl1_ThreeUtrExon (36125908)_64325151	asxl1_ThreeUtrExon (36125908)_64325151	1	chr20	31022866	31023091	-	TTCAGGTGTGGAACTGGGGGTCACATTTACAGGATCCTTCATAGTGGGATGACTGTCAAGAGCTTGGCCAGTTCCTTTCTCTAATGTATCATCTCCCACTAGAGACAGAATGGGACCATTGTCTGCAGGAACGGTGGGTCCTTGCTCCTCATCATCACTTTCCCAGGAAGTG	Homo sapiens	hg19
asxl1_ThreeUtrExon (36125908)_64325152	asxl1_ThreeUtrExon (36125908)_64325152	1	chr20	31023150	31023374	-	CAAATCCCCAGGCAATGCAGGAGGGGTGGGAGCAGCTTTCTCCCACTCCTCTCCAACCTGGGGCTCAACAGATGGTATGTGTTCTCTGGATTCTGGTTTGGGCTGTTTCACTACCTCATCATTCGATGGGATGGGTATCCAATGCAAAGAACTGTTAGAAACGAGAGC	Homo sapiens	hg19
asxl1_ThreeUtrExon (36125908)_64325153	asxl1_ThreeUtrExon (36125908)_64325153	1	chr20	31023492	31023716	-	CCCATCTGTCCTTGTAACCAGACGCATGTCACCATTCACCTTGGACAGTGGGGCAGATTGGTTCCAATTGGGTTTCTCATCCTTGTCCACCGAAGATCCCTTTGTCACTGCAGCTTCTCTAGTGTCAGCCTCACTGCTGTCCTCCGTGAGGTGACCTTCAAAGTCAGAGGC	Homo sapiens	hg19
asxl1_ThreeUtrExon (36125908)_64325154	asxl1_ThreeUtrExon (36125908)_64325154	1	chr20	31023802	31024026	-	ATGCCACTGTTTTTTCCAAGACCATGTAAAGATCCCATGCGTAGCGAGCCATGGCTCTGGTCTTTTGTAAGTGGTACTTGTGGGGATTCTGACATGCTGTCATCGTGGGCTGGTGGAAGAACCTTCTCTAGGGGCAAGCTACCCTGCAGCAACTGCATCACAAGTGGG	Homo sapiens	hg19
asxl1_ThreeUtrExon (36125908)_64325155	asxl1_ThreeUtrExon (36125908)_64325155	1	chr20	31024090	31024314	-	GCATTTGAATTACTGTCCTGTGACATAGCACGGACTTCCTTCTGATCTTCACAACTAAAGGAAGAGAACTGCTCTTTGGAATCCATTTCTTCCAGTTTCCTAGAGGATGTAATGGGATTTGTCACTGGATGGAGGGAGTCAAAACTTGGGACTGCCTTGCAATTCTTTTGGGG	Homo sapiens	hg19
asxl1_ThreeUtrExon (36125908)_64325156	asxl1_ThreeUtrExon (36125908)_64325156	1	chr20	31024398	31024622	-	GCTTTGGAGCCCAGTCTTCCCTTGGAGTCTGTACCCCACCAGACATGGAGTTTGTGCTTGGTCCCAACTTCCCACTGGGAAAAACTGGAGGGATCTCAGCAGGAAGAGGCATCGGGTCCGCAGGCCTGGGGCGCTGAAGGGTTGCAGCCACATTCCCAGAGCCAAAAAGC	Homo sapiens	hg19
asxl1_ThreeUtrExon (36125908)_64325157	asxl1_ThreeUtrExon (36125908)_64325157	1	chr20	31024730	31024955	-	ACACTTCCAGCAAGGCCTTTGGGAAAGGTGGGAGAGCTAGAGGAATAATTAAAGCTGGTGGAACTCAGTTGGAGTTTAGAAAGCTTCCCATAAAATGCCTGCTTGATGCTGAGTTGGGAGGGGAGAGAAGAAGGCTCCAGAGGCTCACTGAGCCCCTTCCCTGGCTCTCGGG	Homo sapiens	hg19
asxl1_ThreeUtrExon (36125908)_64325158	asxl1_ThreeUtrExon (36125908)_64325158	1	chr20	31025034	31025258	-	ATATCAATGATATTCTGTATACAGATTTAAGATCAATCATTATCAAAATACACACACTAAATATACAATGTTTCCCATGGCCATAATTTATTATCTCACCACAAGGCACAATACACAGAGCTTTGAGGGTCCAATACAGTCATCGTGACAGAACGCACCGCAGCCTTGGCAC	Homo sapiens	hg19
asxl1_ThreeUtrExon (36125908)_64325159	asxl1_ThreeUtrExon (36125908)_64325159	1	chr20	31025312	31025537	-	GTTCAGGTAGGTTAACTCCCTTGGTGGAGAATGCAACCTTCTTGCTTCAGTTTCAAGTCCCTCTGGGAGTCAGGCAGTCCCCCCACCCCCCGCAACCCCACTCCGTGCCACATCAGGCTCTGTCTTGCAGGAGAGCTCAGGCTGGCTGGCCTTGGGCAGCCCAATGGG	Homo sapiens	hg19
asxl1_ThreeUtrExon (36125908)_64325160	asxl1_ThreeUtrExon (36125908)_64325160	1	chr20	31025650	31025874	-	CAGATGGCATTTTCATAGGAAAGACAACCCTATTCCCCAACCCCATTGTCCAAGCAGAGCTATTCAAGGTTCCAAATGATCCTGTGGGTTAGTGGATCACACTGAGACAGAAAAGTTCCAAATTTGCTTCAGCAACAGAACCAAGGTCAAACTTGCTCCGTCAACTGGC	Homo sapiens	hg19
asxl1_ThreeUtrExon (36125908)_64325161	asxl1_ThreeUtrExon (36125908)_64325161	1	chr20	31025954	31026178	-	TCTCTGTACAATACATCCATTTACAGAATCAGCCAGTACTGTGTACAACATATAAATACATGATAAAACATTAGAGGTGCATAGAGCATACTTACAGAAGCCAAAAAGTTCACTTTATACATCCAAGAATAAAGAGTTAAAAATATAAAAATAAGAAACACACACT	Homo sapiens	hg19
asxl1_ThreeUtrExon (36125908)_64325162	asxl1_ThreeUtrExon (36125908)_64325162	1	chr20	31026292	31026520	-	CAGGGAACTCACCCATGAATCCAGAAGCACTTAACACTGGTGGTGGTGATTTGTCACATATGGCAGCAAGCAGCCATTAAGGCTGTAGGAGGAGAGATGTGAAAAGCAAGATGCGTTTGCTCGGTGGCATGTGGGCAGGCTGACTGTGGCTCTGCAGGCTGCAGCAGGTCCAGCCGG	Homo sapiens	hg19
asxl1_ThreeUtrExon (36125908)_64325163	asxl1_ThreeUtrExon (36125908)_64325163	1	chr20	31026648	31026890	-	GCTTCAGATGACGAAAATGCCACATCAGATTAAATGAGAAAAAAACCTTTCAGATAAAATGAGACTTGAAGTCATACAAATTTTATACTTGATCTAAATTAAGCAAGAACCCTCAACTCTGTAATAAGTCGAAATACAAGATATAAGGCAGGAAACAAGGCAAGGGAAAACACACACAGGGGCATCTAC	Homo sapiens	hg19
asxl1_ThreeUtrExon (36125908)_64325164	asxl1_ThreeUtrExon (36125908)_64325164	1	chr20	31027040	31027282	-	AGCTCCAAGTATAAGAAGAGTAGCTCCAGAGCCAAGGTGAGGAGAGCTGGCGTCTACTCCTTCCCTTCCAGCTCAGCACTCCAGCTGACCTTCCCACACCAGCGAGGCAGCCACAGATGACTGAGACCACAACTGCAGGTTGTACGGGTTTATTGTTCCAATACCACAAGAGACATACAGAAGCAGTGC	Homo sapiens	hg19
asxl1_ThreeUtrExon (36125908)_64325165	asxl1_ThreeUtrExon (36125908)_64325165	1	chr20	31022112	31022337	+	ACCCTTAAGCTACTAGAATCCTAGTTTTGCTTTACAGTCCCTAGGTCAGATCACCCAGTCAGTTAAAACTATTTTCTAATTCTTTTTTTGCAGATTCAACTTTCACGTATCAAACCACCCTGGGTGGTTAAAGGTCAGCCCACTTACCAGATATGCCCCCGGATCATCCC	Homo sapiens	hg19
asxl1_ThreeUtrExon (36125908)_64325166	asxl1_ThreeUtrExon (36125908)_64325166	1	chr20	31022408	31022634	+	GCCATCGGAGGGGGGGGTGGCCCGGGTGGAGGTGGCGGCGGGGCCACCGATGAGGGAGGTGGCAGAGGCAGCAGCAGTGGTGATGGTGGTGAGGCCTGTGGCCACCCTGAGCCCAGGGGAGGCCCGAGCACCCCTGGAAAGTGTACGTCAGATCTACAGCGAACACAACTACTGC	Homo sapiens	hg19
asxl1_ThreeUtrExon (36125908)_64325167	asxl1_ThreeUtrExon (36125908)_64325167	1	chr20	31022724	31022948	+	GCCTCCCAACTCCCCGTTGCTCCCACTGGGGACCAGCCATGCCAGGCCTTGCCCCTACTGTCCTCCCAAACCTCAGTAGCTGAGAGATTAGTGGAGCAGCCTCAGTTGCATCCGGATGTTAGAACTGAATGTGAGTCTGGCACCACTTCCTGGGAAAGTGATGATGAGGAG	Homo sapiens	hg19
asxl1_ThreeUtrExon (36125908)_64325168	asxl1_ThreeUtrExon (36125908)_64325168	1	chr20	31023010	31023235	+	GTAAATGTGACCCCCAGTTCCACACCTGAATCCTCACCGACTGATTGCCTGCAGAACAGAGCATTTGATGACGAATTAGGGCTTGGTGGCTCATGCCCTCCTATGAGGGAAAGTGATACTAGACAAGAAAACTTGAAAACCAAGGCTCTCGTTTCTAACAGTTCTTTGCATTGG	Homo sapiens	hg19
asxl1_ThreeUtrExon (36125908)_64325169	asxl1_ThreeUtrExon (36125908)_64325169	1	chr20	31023320	31023544	+	GACAGCTGAGGAGGGTCTAGATCCTCTTGACAGCCTTACTTCACTCTGGACTGTGCCATCTCGAGGAGGCAGTGACAGCAATGGCAGTTACTGTCAACAGGTGGACATTGAAAAGCTGAAAATCAACGGAGACTCTGAAGCACTGAGTCCTCACGGTGAGTCCACGGATACAG	Homo sapiens	hg19
asxl1_ThreeUtrExon (36125908)_64325170	asxl1_ThreeUtrExon (36125908)_64325170	1	chr20	31023660	31023884	+	GGGATGGTTGCTCCTCAGAGCTGGGTGTCTCGAGTATGTGCGGTCCGCCAAAAGATCCCAGATTCCCTACTGCTGGCCAGTACTGAGTACCAGCCAAGAGCCGTGTGCCTGTCCATGCCTGGGTCCTCAGTGGAGGCCACTAACCCACTTGTGATGCAGTTGCTGCAGGGTAG	Homo sapiens	hg19
asxl1_ThreeUtrExon (36125908)_64325171	asxl1_ThreeUtrExon (36125908)_64325171	1	chr20	31023942	31024167	+	CATGGTCTTGGAAAAAACAGTGGCATGGTTGATGGAAGCAGCCCCAGTTCTTTAAGGGCTTTGAAGGAGCCTCTTCTGCCAGATAGCTGTGAAACAGGCACTGGTCTTGCCAGGATTGAGGCCACCCAGGCTCCTGGAGCACCCCAAAAGAATTGCAAGGCAGTCCCAAG	Homo sapiens	hg19
asxl1_ThreeUtrExon (36125908)_64325172	asxl1_ThreeUtrExon (36125908)_64325172	1	chr20	31024228	31024452	+	TGCTATGTCACAGGACAGTAATTCAAATGCTGCTCCAGGAAAGAGCCCAGGAGATCTTACTACCTCGAGAACACCTCGTTTCTCATCTCCAAATGTGATCTCCTTTGGTCCAGAGCAGACAGGTCGGGCCCTGGGTGATCAGAGCAATGTTACAGGCCAAGGGAAGAAGCTT	Homo sapiens	hg19
asxl1_ThreeUtrExon (36125908)_64325173	asxl1_ThreeUtrExon (36125908)_64325173	1	chr20	31024564	31024789	+	GCCACATGCCTTTGTTGGCAGCGTCAAGAATGAGAAGACTTTTGTGGGGGGTCCTCTTAAGGCAAATGCCGAGAACAGGAAAGCTACTGGGCATAGTCCCCTGGAACTGGTGGGTCACTTGGAAGGGATGCCCTTTGTCATGGACTTGCCCTTCTGGAAATTACCCCGAGAG	Homo sapiens	hg19
asxl1_ThreeUtrExon (36125908)_64325174	asxl1_ThreeUtrExon (36125908)_64325174	1	chr20	31024868	31025092	+	CACCTTTCCCAAAGGCCTTGCTGGAAGTGTGGTGCAGCTGAGCCACAAAGCAAACTTTGGTGCGAGCCACAGTGCATCACTTTCCTTGCAAATGTTCACTGACAGCAGCACGGTGGAAAGCATCTCGCTCCAGTGTGCGTGCAGCCTGAAAGCCATGATCATGTGCCA	Homo sapiens	hg19
asxl1_ThreeUtrExon (36125908)_64325175	asxl1_ThreeUtrExon (36125908)_64325175	1	chr20	31025174	31025398	+	TAAATCTGTATACAGAATATCATTGATATAATACTCTTTAGGCAGGAGCACTCTTGCCTTCCCCCAAAATTTACACTGCTAAAGCCCTCTGTCACTTGGCGACCCTTCTGGTCTTGCTGGAGGGGTTTCCTGGGTATAACCCATTGGGCTGCCCAAGGCCAGCCAGCCT	Homo sapiens	hg19
asxl1_ThreeUtrExon (36125908)_64325176	asxl1_ThreeUtrExon (36125908)_64325176	1	chr20	31025482	31025706	+	CTAAGTAGAAATGCCAGTCTTCCACTACCCCCTCCCTGCCATCTTTTCTTCTGCTACTTTGGGGAGTTGATGGCCAGGAAAGAAGCCAGCACAGGGTTAAAGTAACTCCTGGCATTGCCCACCAGGGGGCTGGTGCACCTGCTGACCTCAGGGTCACAGTTGAGTCATTTGCC	Homo sapiens	hg19
asxl1_ThreeUtrExon (36125908)_64325177	asxl1_ThreeUtrExon (36125908)_64325177	1	chr20	31025818	31026043	+	TGTAGACCTTGTGAGTCAGCCGTCCAGATGTTTGCAGGTGAATTCCTCTGCTTGACATCCTCCCTGTCACTTTGGACCCTATGGGAGTGGGCATCTCCACGCACCTGTGTATGTGAAAGTCATTTTACATTTCAAAGCAGTGTGTGTTTCTTATTTTTATATTTTTAA	Homo sapiens	hg19
asxl1_ThreeUtrExon (36125908)_64325178	asxl1_ThreeUtrExon (36125908)_64325178	1	chr20	31026118	31026343	+	AGAACATGAACGTCTCTTCCTAATTTTACATCTTCAGCATCATTGCATTAAAGTGGTGTAATCTCCTTCTCTACATCTGTTGTCAGAGCCACTGAGTGCTGTGCTGCTCGACGTGAGGGTGAAATGATTGACTTGTGACCTGCCAGGTTGCCCGATGCCCTGTTGGGTCAC	Homo sapiens	hg19
asxl1_ThreeUtrExon (36125908)_64325179	asxl1_ThreeUtrExon (36125908)_64325179	1	chr20	31026468	31026702	+	GGGCAGCCCCCAGGAAGGCCTTCCAGATCTGGCTCCAGGGTCACCACCTGTCACAGCAATACCTGGGACCATGCTCTCCTGGGACTGTGAGGCTCCTTTTGACGTACTTTTGACATCAGGCAGGTTTGGGAAGAAACAAAGCCATGCCTGCTCCTGCCTCTCTCCCAACATGTTTCCAGCAAG	Homo sapiens	hg19
asxl1_ThreeUtrExon (36125908)_64325180	asxl1_ThreeUtrExon (36125908)_64325180	1	chr20	31026836	31027093	+	CATGAGTGACAAGTTGGGAATGATGTGGTGATTTAGAATGCAGTATTGGCCAAGTCCAAGTTGTCAACTTAAGCGTCTGTTTACCAAAGACCGGGAACAGGGGCCCAAACATGTCCAGTCCTCTTCTTCCCTCTGCTGGAACCTTTGGGGACACTCAAGGGTACAGTTTGACACTGATCTGGTCCATGAGGCTGCCCAGAGAAAG	Homo sapiens	hg19
flt3 exon 7_Cds (36112343)_64325181	flt3 exon 7_Cds (36112343)_64325181	1	chr13	28592561	28592815	+	ATAGCAGCCTCACATTGCCCCTGACAACATAGTTGGAATCACTCATGATATCTCGAGCCAATCCAAAGTCACATATCTTCACCACTTTCCCGTGGGTGACAAGCACGTTCCTGGCGGCCAGGTCTCTGTGAACACACTGTCAAGAATGACACCAGAGTGTTATTTACTGTGATGTGTATTATCCTGGAGTGCAATCTT	Homo sapiens	hg19
flt3 exon 14_Cds (36112341)_64325182	flt3 exon 14_Cds (36112341)_64325182	1	chr13	28602276	28602520	+	AAGTGGGTTACCTGACAGTGTGCACGCCCCCAGCAGGTTCACAATATTCTCGTGGCTTCCCAGCTGGGTCATCATCTTGAGTTCTGACATGAGTGCCTCTCTTTCAGAGCTGTCTGCTTTTTCTGTCAAAGAAAGGAGCATTAAAAATGTAAAACTCAAGTAAAATACGAATTTTATGTCATTAAATAAA	Homo sapiens	hg19
flt3 exon 20_Cds (31401240)_64325183	flt3 exon 20_Cds (31401240)_64325183	1	chr13	28623729	28623983	+	AACTTGTCCTATTACCTCCTCGAGTGCTTTGTTTTCTAATTCCCAGGTGAGCCCGAATCCATGGTTCACATGAACAGCTTTGCACCTTATCCATAAGGGTTCCCCTACTTTAAGAAATAATTGTGGCAATGTGGTCTGAGGAGTTTGATTTAGATCTAGGAGATGAAAACATCCCAAGTGAGAAAAAAAAAGTGATTTTT	Homo sapiens	hg19
gata2 exon 2_Cds (34090940)_64325184	gata2 exon 2_Cds (34090940)_64325184	1	chr3	128202670	128202922	+	CCCGCTCCTACCAGTCTTCGCTTGGGCTTGATGAGTGGTCGGTTCTGCCCATTCATCTTGTGGTAGAGGCCACAGGCATTGCACAGGTAGTGGCCGGTGCCGTCCCGCCGCCAGAGAGGGGTGGCTGTGGCCCCACAGTTGACACACTCCCGGCCTTCTGCAGGGGAACAGGGAGAGACACGGGGGCCTGCTTAACCGGCAAGT	Homo sapiens	hg19
gata 2 exon 3_Cds (36126200)_64325185	gata 2 exon 3_Cds (36126200)_64325185	1	chr3	128204759	128205030	-	GTGGGAGCGGGGGAGGCAGCGGGAGCTCAGTGGCCTCCCTCACCCCTACAGCAGCCCACTCTGGCTCCCACCTTTTCGGCTTCCCACCCACGCCACCCAAAGAAGTGTCTCCTGACCCTAGCACCACGGGGGCTGCGTCTCCAGCCTCATCTTCCGCGGGGGGTAGTGCAGCCCGAGGAGAGGACAAGGACGGCGTCAAGTACCAGGTGTCACTGACGGAG	Homo sapiens	hg19
gata 2 exon 3_Cds (36126200)_64325186	gata 2 exon 3_Cds (36126200)_64325186	1	chr3	128204537	128204807	+	CCTGCCTTTACCTGAACAGGAACGAGCCTTGCTGCGCTGCTTAGGGGTGAAGCTGGAGGCCGGTCCCCCCAGGAAGCCTCCGGGGTGGAAGAGTCCGCTGCTGTAGTCGTGGGCAGCCGCCGGCACATAGGAGGGGTAGGTGGGGATGGGGTGGTGTGTAGCAGGCTGGGTGCCCATAGTAGCTAGGCCTGGGCGCAGGGGACTGCCACTTTCCATCTTCATGCTC	Homo sapiens	hg19
gata 2 exon 3_Cds (36126200)_64325187	gata 2 exon 3_Cds (36126200)_64325187	1	chr3	128204979	128205252	+	CCCCCAGCCCCTGGGTACACAGAGAGTGGGCCTCCAGGGCCTCCAGCAGCTGAGGGGTGCAGTGGCGTCTTGGAGAAGGGGCTCACGGTCCAGGGGTTGTGGTGGTGGGCCGCAGCGGCAGAGAGGGCTGCTTTGCCCCCGTCCAGCCAGGGCAAACCCGGGCTGTGCAACAAGTGTGGGCGGCACATCTGGCCTCCGGTCAGGCGGGCTGCGGGCAAAGAGA	Homo sapiens	hg19
gata 2 exon 4_FiveUtrExon (36117565)_64325188	gata 2 exon 4_FiveUtrExon (36117565)_64325188	1	chr3	128205815	128206075	-	CCACCCGGGACTGGTGCTCTTTCTCGCCGGATCTGGGCTGGGGCTCCGTGGCGTGCGGGACACCTCGTGGTGGGACTTTGGGGGGTGTCAGGCGCTGGCGGCACGCCTCACTCCCCCTTCCTCGCGCAGGGCCGTTGCCGTCTGCACCCAGACCCTGAGCCGCCGCCGCCGGCCATGGAGGTGGCGCCCGAGCAGCCGCGCTGGATGGCGC	Homo sapiens	hg19
gata 2 exon 4_FiveUtrExon (36117565)_64325189	gata 2 exon 4_FiveUtrExon (36117565)_64325189	1	chr3	128205613	128205860	+	CCAGTGCTCACCGTGCGCGGGGCTGTAGGAGACGCGCGCCCGCGCGTGAGCGGGGTTGGCATAGTAGGGGTTGCCCTGCGAGTCGAGGTGATTGAAGAAGACGTCCACCTCGTCTGGAGGCAGCAGCTGCGCGGGTTCCATGTAGTTGTGCGCCAGGCCCGGGTGGTGTGAGTCGGGGTGCTGCGCATTCAGCACGGCCGGGTG	Homo sapiens	hg19
gata 2 exon 5_FiveUtrExon (36126212)_64325190	gata 2 exon 5_FiveUtrExon (36126212)_64325190	1	chr3	128206723	128206980	-	GGGCCGCCAGGAGCGCGCAGGGAGGGGGCCCGCCGGCTGAGGGGGGCCGGCCCGCGGGTCAGTCCCGGAGTCCAGCGGTTCGGGAATTGCGGACGCAGCCAATGGGAGGCGGAGGCTGGGAGGCGCGCGGCGTTGATTGGCTGGCTTGGGCTTCTTAGGCGTGCGCGGCCCCCGCTTCATGTCTGTGCAGGAGTCGGCAGCTGGCGCC	Homo sapiens	hg19
gata 2 exon 5_FiveUtrExon (36126212)_64325191	gata 2 exon 5_FiveUtrExon (36126212)_64325191	1	chr3	128206519	128206776	+	CCCCAAACTTACACACGCAGCCGTGGGGAGGGGAGGGACTCGGCCTCTGAGAGTGAAGGAGTTCCGGCGGGAGCCCCGAGGGCGACGGGCCCAGGGACAGCACGTCCGGAGGCTGGCGGGGCTTACAGGGTAGGAGCTGGGGGTAGAGTGCGCCTCGGCCTCGGGCCCTCCCGGCTCCGGCCCCTCGGCATCCTCCGGCCGCCCTGG	Homo sapiens	hg19
jak 3 exon 10_Cds (31401260)_64325192	jak 3 exon 10_Cds (31401260)_64325192	1	chr19	17942004	17942254	+	GGGTTCCCCACCAGAAAATGGGGCTCTGGCCTGGCTCGCGGACCACGTAGTAGTCTTTGTCAAGCGGCAGCAGCTTAGCTAGGCCGAAGTCAGCGATCTTGACGTGTGCCTCGCTCTCCACGAGGATGTTTCGGGCGGCCAGGTCGCGGTGCACGCAGCGGCGGGAGCCCAGGTACTCCATGCCCTGCGGGCGGGCGGTGTG	Homo sapiens	hg19
jak 3 exon 15_Cds (34829336)_64325193	jak 3 exon 15_Cds (34829336)_64325193	1	chr19	17943501	17943740	-	CACCTGGTGCCCTGGCACCTCGTGATGGGCTGTGGAATGGTGCCCAGCTCTATGCCTGCCAAGACCCCACGATCTTCGAGGAGAGACACCTCAAGTACATCTCACAGCTGGGCAAGGTAAGGTGGGCAGGGCCAGGGTGGGTTGGAGAGGGCAGGGCAGCATCCAGGTGCCTGGACATCAGTCCCGC	Homo sapiens	hg19
jak 3 exon 15_Cds (34829336)_64325194	jak 3 exon 15_Cds (34829336)_64325194	1	chr19	17943291	17943554	+	GGAGCTGGCTCACCCGGGCCATAGCTGACACCACGATACTTGACAATGAAATCACTGTGCAGTGCTTTGAGGATCTGAATCTCCCGCTGAAAGTCCCTCTGCTGGTCTGGCCCGCTGTGCTGCAGCTGTTTCACGGCCACCAGGGCACCTGTATTGTCGCCTAGCGGGTCATAGCGGCACAGCTCCACGCTGCCAAAGTTGCCCTGGGGGATAG	Homo sapiens	hg19
jak 3 exon 17_Cds (36126216)_64325195	jak 3 exon 17_Cds (36126216)_64325195	1	chr19	17945347	17945572	+	CCAGCGGGCACCTGAAGAGATGAGGCTATTGAGGTCACGAATGACGGCTCGGAAGGAGGGCCTCTGGACCGGCTCATAGGCCATGCACTGTTGAATCAGCAGGGCCAGCTCTGTCCACTTGGGGGCCGGCAGCTGCTGCCGGTCCTCATAAAATTGGAGTTTCTGAGGGTGAGAGGAG	Homo sapiens	hg19
jak3 exon 19_Cds (31401268)_64325196	jak3 exon 19_Cds (31401268)_64325196	1	chr19	17945857	17946081	+	CCAGGAACTTACTCTCCAGGCTTAACACAGCGGGGCTGACCCCAGGGTCACTCAGCTTGATGAAGGGCGGGCTCCCATCAGCCCCCTCCCGAGCCAGGAGCACCTTCCGGGCAGAGACATTGCCATGGGGCAGGCCTTTGTCCTCCTAAGGGGGCCAGACACAGGAAAATGCCCG	Homo sapiens	hg19
jak3 exon21_Cds (36126219)_64325197	jak3 exon21_Cds (36126219)_64325197	1	chr19	17950249	17950489	+	GGAAGGGGCTCACCTTTGGGTCTGGGGATACAGCAGGAAGTGAGGGTCACTGCCACCCCATCTACGTGCAGCCCCCCATCCCAGCAGGTTGCCAGGAGCTCTCGAAGACTGCTGTGGGGTCGGCTGAGGCCAACCAGAAGGAAGGTTCCTGTGGGGCTGCGCCGGATGAGGCAGCCCTTATAATCAGGACCAAG	Homo sapiens	hg19
gata1 exon 2_FiveUtrExon (35752262)_64325198	gata1 exon 2_FiveUtrExon (35752262)_64325198	1	chrX	48649645	48649905	-	GAAAGTGGTCGGCACATCCATTTGAGAAGCTTCCAGCCATTTCTGAGATATCCTCACAGTGGTATTCTGACCTAGCCAAGGATCTCCATGGCAACCCCAACAGCACTCAGCCAATGCCAAGACAGCCACTCAATGGAGTTACCTGGGGAGTGTCTGTAGGCCTCAGCGTCCCTGTAGTAGGCCAGTGCCGCAGCTGCAGCGGTGGCTGTGC	Homo sapiens	hg19
gata1 exon 2_FiveUtrExon (35752262)_64325199	gata1 exon 2_FiveUtrExon (35752262)_64325199	1	chrX	48649459	48649695	+	CTGTCCTCGCAGGTTAATCCCCAGAGGCTCCATGGAGTTCCCTGGCCTGGGGTCCCTGGGGACCTCAGAGCCCCTCCCCCAGTTTGTGGATCCTGCTCTGGTGTCCTCCACACCAGAATCAGGGGTTTTCTTCCCCTCTGGGCCTGAGGGCTTGGATGCAGCAGCTTCCTCCACTGCCCCGAG	Homo sapiens	hg19
elane exon 2_Cds (31506633)_64325200	elane exon 2_Cds (31506633)_64325200	1	chr19	852839	853086	+	CCGGTGTGTCCCCAGGCACCGCGCTGGCCTCGGAGATTGTGGGGGGCCGGCGAGCGCGGCCCCACGCGTGGCCCTTCATGGTGTCCCTGCAGCTGCGCGGAGGCCACTTCTGCGGCGCCACCCTGATTGCGCCCAACTTCGTCATGTCGGCCGCGCACTGCGTGGCGAATGTGTGAGTAGCCGGGAGTGTGCGCGCCCGG	Homo sapiens	hg19
gfi1 exon 1_ThreeUtrExon (31348095)_64325201	gfi1 exon 1_ThreeUtrExon (31348095)_64325201	1	chr1	92940469	92940696	-	CTTGGAGGGAATTCTGAGAAGACAGCACAGAATTGTAAACCTTCCCTTTTGACCCTTTTGGATTTTATCAGGTGTAAACAAAAAGCTGAACAGTTACTTCAAAGATATGTGTGTATATTCAGTTTTTTATTGTTAAGCTGATATTTTAAAGATTTCTGAGCTAGCAGGCATGTGG	Homo sapiens	hg19
gfi1 exon 1_ThreeUtrExon (31348095)_64325202	gfi1 exon 1_ThreeUtrExon (31348095)_64325202	1	chr1	92940825	92941070	-	TGGAGGAATCATTTCTCCTCCTCAAAAACTGATTCAGAAACTGACTTGGGGAAGGAATTTAATACTTTGAAGTCATGAGATGCACCATCGAGGCTACCCCCAAGAAGAAGCAGAAGAGAAGTTGGTAATGAGAGGGGATTAGAGGTCCTCCCTTCAGTAGGGCTGTGAAAACCTCATCACTGGAGGTAAAAGC	Homo sapiens	hg19
gfi1 exon 1_ThreeUtrExon (31348095)_64325203	gfi1 exon 1_ThreeUtrExon (31348095)_64325203	1	chr1	92941209	92941446	-	GAGCTGCCAGAAGAAATGAGGTACCTTTTCAAAGTGCAGCCGAGAGTGAGAACCAAGTGACTCTCTAGGCTTCGGACACAAATAGGCTCCTCTACACCTGAAGACAAAGGCAAAGTCAAATGGGGACCAGAATAAATCTTAGACCCCACAGTCCTTCCCATTTCCAGCCCTAATCTACAGACAGG	Homo sapiens	hg19
gfi1 exon 1_ThreeUtrExon (31348095)_64325204	gfi1 exon 1_ThreeUtrExon (31348095)_64325204	1	chr1	92941567	92941807	-	CCTCCCATCCCCACAGGTGAGAAGCCTCACAAGTGCCAGGTGTGCGGCAAGGCATTCAGCCAGAGCTCCAACCTCATCACCCACAGCCGCAAACACACAGGCTTCAAGCCCTTCGGCTGCGACCTCTGTGGGAAGGGTTTCCAGAGGAAGGTGGACCTCCGAAGGCACCGGGAGACGCAGCATGGGC	Homo sapiens	hg19
gfi1 exon 1_ThreeUtrExon (31348095)_64325205	gfi1 exon 1_ThreeUtrExon (31348095)_64325205	1	chr1	92940277	92940522	+	GGAAAGGCAATCTGTAATACTCTTAATACTTTATTAACTTAAAACATCACTCTAATAAATATGTATTAACAAACATAATGCTTACCAGAAGATCTAAAAACATTTACCAACCTCATCAAAGTGAAAATACCACCTTTCCCCCCTCTATGGTACACATGGAGGGTCAAAGAGTTGAAGACAGAGCCTTCCTTCC	Homo sapiens	hg19
gfi1 exon 1_ThreeUtrExon (31348095)_64325206	gfi1 exon 1_ThreeUtrExon (31348095)_64325206	1	chr1	92940643	92940878	+	GAGTAAGAACAGACCCAGCCACTTGGAGGTGCAACCGTTAGCTTTTGAGGAGCAGTCAGGGGTTGTGACTTCAGTCTCTCTTCCCCAATACCTAGCATGGTGCCTGGTACCTTGGTAGCCGGTGATCCATGAACATTTGCTGAGTGAATGAATGACATCTTGTCCACAGGCATTGCTTGTG	Homo sapiens	hg19
gfi1 exon 1_ThreeUtrExon (31348095)_64325207	gfi1 exon 1_ThreeUtrExon (31348095)_64325207	1	chr1	92941015	92941263	+	AAGATTTATAGGCAGCACCCAAAAGAAAGGAGTCAACAGACCCCCCAGAAGGAAAAAAATAAAAGTTAACACTCACTCTTCTTTCTAGATAAAAATATTAGCATTTGTCCACCTTGTAAATGGTGATTCCTCCTCTTCCACACAAATATCTGGGGTAGGTCAAGAGGGGGGAGGGAAGAAACCTGAAGGGCATTC	Homo sapiens	hg19
gfi1 exon 1_ThreeUtrExon (31348095)_64325208	gfi1 exon 1_ThreeUtrExon (31348095)_64325208	1	chr1	92941395	92941619	+	CCAGGAGGTAAGGCGAAGGAGGAGCAACCTGGTAGGATCTGCAGACTGGACCTGGGGTCTGGAAAGTCAGAAGGGAGTGGAGGCAAGCAGGGAGCAGAGTGGTGGCAAGCAGGGAGGCTGCCCTCTGTAGTGTTGTGTAGCTGCTGCTTGCAGCCAGCCAGGGTGCTCATTTGAG	Homo sapiens	hg19
gfi1 exon 7 (previous was exon 3)_Cds (32929147)_64325209	gfi1 exon 7 (previous was exon 3)_Cds (32929147)_64325209	1	chr1	92948590	92948830	-	TGTCCTGGTTCCTCCGGGTTTGTCTCCTAGGTGCCATGGCCTCTCTGCGCCTGCCCTCGGATCCGAGAGGGTTCCCGGCCGGGGTCTGGGTGGAGAGGGGAAGACGCTCGGCTGCCCTGGTCGGGGGATTGGGGGAGCCTTCAGCACCCTCAGACTCAACCGGTCCCAGCCTGAGCCCCTCACCTGC	Homo sapiens	hg19
gfi1 exon 7 (previous was exon 3)_Cds (32929147)_64325210	gfi1 exon 7 (previous was exon 3)_Cds (32929147)_64325210	1	chr1	92948376	92948640	+	CCCAGTGGGTTCCTACCTGGAGACGCGGAGGGTGACGGGGGCCTCCAGAAGTCCTCAAACTCCGAGCTCCGTTCGCAGACGCTGCCTTCGCAGCTGTCTGGGGATGCGGAGGCTCTGTCTGGGGCTTCGGTCAGCTGCGATTCGGGGGACAAACGGTCCCGGGGCTCCGCCTTCGCCCCGCCTGCATTTGAAGTGCTGTCTGCAAAGAGGAGG	Homo sapiens	hg19
g6pc3 exon 1_FiveUtrExon (36126333)_64325211	g6pc3 exon 1_FiveUtrExon (36126333)_64325211	1	chr17	42148241	42148468	-	GATCTTGGGATCGCCCAGAAAGGTGATCCAGAGCCACACGTTCTCCAGCCAGGCTAGCTGGTTCTGTAGCGCCTCGGCTATCACGATGCCCGCGCCCAGCGTGGACTCCATGGCGGCCCAGCTGCCGACCAGGCCCCGGCTTGCTCCAGGGCGGAAACCAGAGTCCAGGCAACGAAGCAGC	Homo sapiens	hg19
g6pc3 exon 1_FiveUtrExon (36126333)_64325212	g6pc3 exon 1_FiveUtrExon (36126333)_64325212	1	chr17	42148059	42148290	+	TGTCCCCTGCGCTGCCCAGTAGGGAGGAAAACCGGAGGAGAGCGCAGGAGGAAACAGTACCGGCTGGAGGCCGGTCTTGCAGGAGCGGGGGACTGCTGGGGGCGGGGCTTGGTGGTGACCGCTGGCGGGGCGGGGCCTGGGGCTCAGAGGGGTGGGCTTTGGAGATCAGAGGGTCGACG	Homo sapiens	hg19
g6pc3 exon 1_FiveUtrExon (36126333)_64325213	g6pc3 exon 1_FiveUtrExon (36126333)_64325213	1	chr17	42148417	42148679	+	CCTCTTTCTGTTCTACTTCCCCGCGGCCTACTACGCCTCCCGCCGTGTGGGCATCGCGGTGCTCTGGATCAGCCTCATCACCGAGTGGCTCAACCTCATCTTCAAGTGGTGAGACAGAGAAGCCCTCCGGCATCCTGGTCCCCACCCCCGAGGGCCCTGAGTCATGTGTAAGCCCTGGTCTCTTTCAGCAACTGTCTCAAGGGCCTTCC	Homo sapiens	hg19
g6pc3 exon 3_Cds (31335160)_64325214	g6pc3 exon 3_Cds (31335160)_64325214	1	chr17	42151491	42151763	+	TTCTCTTCCAGGTTTCTTTTTGGAGACAGGCCCTTTTGGTGGGTCCATGAGTCTGGTTACTACAGCCAGGCTCCAGCCCAGGTTCACCAGTTCCCCTCTTCTTGTGAGACTGGTCCAGGTGGGAAGCCTCAAACATTCTCCCTTTCCCAATGTGGTTAGGGTTCGGGTGAACATTTCAGAGTACTTTTCAGCCTGGGTGGCCCAACCAAAGGACCAGCCT	Homo sapiens	hg19
csf3r exon 15_Cds (31410623)_64325215	csf3r exon 15_Cds (31410623)_64325215	1	chr1	36933120	36933372	+	CAAAGGGACTCACTTGGGGCTGCAACAGAGCCAGGCAGTTCCACAGAGGCAGGTGAGCAACAGCAGGAGGCCGAACAGGCCCAGGATGATGTGTAGCTCCGACCCCTCTGCAGTGAGGGCAGGGCCGGAAGAAGTTAGAATGCATGTTGGGAAGGCTGGGTCTCCTCCCTCCGACCAGGGGATTCAAAGTCAGTCCCCAG	Homo sapiens	hg19
hax 1 exon 3_Cds (31506642)_64325216	hax 1 exon 3_Cds (31506642)_64325216	1	chr1	154246215	154246485	+	CACCTTTCTGCAGAACTTCCAGGTCCTGAGTCAGAGACACCTGGTGAGAGACTACGGGAGGGACAGACACTTCGGGACTCAATGCTTAAGTATCCAGATAGTCACCAGCCCAGGATCTTTGGGGGGGTCTTGGAGAGTGATGCAAGAAGTGAATCCCCCCAACCAGCACCAGACTGGGGCTCCCAGAGGCCATTTCATAGGGTGAGTATCCCATCTGGTCCT	Homo sapiens	hg19
hax1 exon 4_Cds (36126643)_64325217	hax1 exon 4_Cds (36126643)_64325217	1	chr1	154247387	154247635	+	TTTCTTCTGCAGTTTGATGATGTATGGCCTATGGACCCCCATCCTAGAACCAGAGAGGACAATGGTAAGTCTGGAGGAAGGGGAAGTTTACCAGCCTTTTGTTATTCTTCTGAAGTTCTGTGTGTTCTCCCTCCCTGAAGTTTCTTCCTGTACACTTGTCTCCTTTTTTCCTTTGGACTCTTTCTCTCCTGCTTC	Homo sapiens	hg19
mpl exon 2_Cds (36126757)_64325218	mpl exon 2_Cds (36126757)_64325218	1	chr1	43803735	43804006	+	GCTGTTCCTTAGATGTCTCCTTGCTGGCATCAGACTCAGAGCCCCTGAAGTGTTTCTCCCGAACATTTGAGGACCTCACTTGCTTCTGGGATGAGGAAGAGGCAGCGCCCAGTGGGACATACCAGCTGCTGTATGCCTACCCGCGGTAGGTGCTGGACTGTGCCCCACTCCCCATGTATCTGTCCCTGCACTTAGCTGAGTCCCACTCCAGCAGCTTTCCTGC	Homo sapiens	hg19
mpl exon 3_Cds (36126760)_64325219	mpl exon 3_Cds (36126760)_64325219	1	chr1	43804354	43804590	-	AGCTCTAGATGCCAAGGCTGGGAGGAATGACAAGGGAGTCTTGGGGTGCCTCAGGGGGTCTGGTAATAGGGGTATCCGTGCTGAGCTGGAAGGGCACAGGCAAGTCTGATTCCGGGAGCTGGACTGGGGGCAGCAAGTGGAGGGGGCAGGGTGACAGGAGGATGGCTCTTACCTACACTGTCC	Homo sapiens	hg19
mpl exon 3_Cds (36126760)_64325220	mpl exon 3_Cds (36126760)_64325220	1	chr1	43804174	43804408	+	CTATGCCAACAGGGAGAAGCCCCGTGCTTGCCCCCTGAGTTCCCAGAGCATGCCCCACTTTGGAACCCGATACGTGTGCCAGTTTCCAGACCAGGAGGAAGTGCGTCTCTTCTTTCCGCTGCACCTCTGGGTGAAGAATGTGTTCCTAAACCAGACTCGGACTCAGCGAGTCCTCTTTGTG	Homo sapiens	hg19
mpl exon 4_Cds (31412379)_64325221	mpl exon 4_Cds (31412379)_64325221	1	chr1	43805113	43805365	-	CGAACCTAGGTCTGGAATCCCCAAAGTATGGTCTGTCCTTTCCTGGGGCAAGATTGAAGGTAGGAGATAAGAGGTGGGGCAGAAGAAGGTCAGCATACTTCTCTACTTGGGGAGGTCTGCTTTGGTCCATCTTGCCAGGGCATTGTGGGCTGAGCACATGGAGACTGGTCCAGAGCAGAGGCTGAGTGAGGCCTCTGCAGAGC	Homo sapiens	hg19
mpl exon 4_Cds (31412379)_64325222	mpl exon 4_Cds (31412379)_64325222	1	chr1	43804905	43805162	+	CTTGCCCTCAGGCCTGCCGGCTCCCCCCAGTATCATCAAGGCCATGGGTGGGAGCCAGCCAGGGGAACTTCAGATCAGCTGGGAGGAGCCAGCTCCAGAAATCAGTGATTTCCTGAGGTACGAACTCCGCTATGGCCCCAGAGATCCCAAGAACTCCACTGGTCCCACGGTCATACAGCTGATTGCCACAGAAACCTGCTGCCCTG	Homo sapiens	hg19
mpl exon 5_Cds (31412384)_64325223	mpl exon 5_Cds (31412384)_64325223	1	chr1	43805598	43805840	+	TTCCTCCCAAGGCTTCAGCTCTGACAGCAGAGGGTGGAAGCTGCCTCATCTCAGGACTCCAGCCTGGCAACTCCTACTGGCTGCAGCTGCGCAGCGAACCTGATGGGATCTCCCTCGGTGGCTCCTGGGGATCCTGGTCCCTCCCTGTGACTGTGGACCTGCCTGGAGATGCAGGTGAGTCAACAAAGGA	Homo sapiens	hg19
mpl exon 7_Cds (36126872)_64325224	mpl exon 7_Cds (36126872)_64325224	1	chr1	43812081	43812337	+	CTGGGTCTTAGGTACCCCATCTGGGAGAACTGCGAAGAGGAAGAGAAAACAAATCCAGGACTACAGACCCCACAGTTCTCTCGCTGCCACTTCAAGTCACGAAATGACAGCATTATTCACATCCTTGTGGAGGTGACCACAGCCCCGGGTACTGTTCACAGCTACCTGGGCTCCCCTTTCTGGATCCACCAGGCTGGTAAGAACTT	Homo sapiens	hg19
mpl exon 10_Cds (31410664)_64325225	mpl exon 10_Cds (31410664)_64325225	1	chr1	43814893	43815123	+	TTGTCTCCTAGCCTGGATCTCCTTGGTGACCGCTCTGCATCTAGTGCTGGGCCTCAGCGCCGTCCTGGGCCTGCTGCTGCTGAGGTGGCAGTTTCCTGCACACTACAGGTACCGCCCCCGCCAGGCAGGAGACTGGCGGTGGACCAGGTGGAGCCGAAGGCCTGTAAACAGGCA	Homo sapiens	hg19
jak 3 exon 9_Cds (36274638)_64325226	jak 3 exon 9_Cds (36274638)_64325226	1	chr19	17951002	17951236	+	GCAGTAGACCGACCTGGACACAGACAGTGAGGAGGAAGCTGTCAAAGTCCTGGGGGCTGCGGCGGAGAACATAGGAGCCAGGACGTGAGCCCCCAGTCTTGAGCTTGTTGATGGCAAAGTCCAGACTGTGGGGGAAGGTGAGAGGGAATGGGGAGGAGTCAGAGATAGAAGAAGACAGAGAGAC	Homo sapiens	hg19
jak3 exon 11_Cds (36274830)_64325227	jak3 exon 11_Cds (36274830)_64325227	1	chr19	17949035	17949289	+	GGGCCTCTTACCCACTCCAGGCTGTCAGCAGGGATCTTGTGAAATGTCATCTGACTCAGCTGGTATTGGGATTGGGGCTGAACCAAGGATGATGTGGGTGGGCTGTGACCTCTCTGGACCACGATCAGGTTGGACTTTTCTATGGGGAGAGGATGAGGGAGAAAAACCAGAAATCAGAGGTGAAAAGTCCCCAAGGGTTAGC	Homo sapiens	hg19
GATA2 EXON 6_ThreeUtrExon (36279635)_64325228	GATA2 EXON 6_ThreeUtrExon (36279635)_64325228	1	chr3	128198386	128198610	-	TGGCCTGTGAGGGGCCCCTGGCCCAGGAGGAGGATTGTGCTGATGTAGTGACCAAGTGCAATATGGGCGGGCAGTCGCTGCAGGGAGCACCACGGCCAGAAGTAACTTATTTTGTACTAGTGTCCGCATAAGAAAAAGAATCGGCAGTATTTTCTGTTTTTATGTTT	Homo sapiens	hg19
GATA2 EXON 6_ThreeUtrExon (36279635)_64325229	GATA2 EXON 6_ThreeUtrExon (36279635)_64325229	1	chr3	128198696	128198920	-	TACACACAAGGTTGGAGCTTTGCAATTCTTTTTGGAAAAGAGCTGGGATCCCACAGCCCTAGTATGAAAGCTGGGGGTGGGGAGGGGCCTTTGCTGCCCTTGGTTTCTGGGGGCTGGTTGGCATTTGCTGGCCTGGCAGGGGGTGAAGGCAGGAGTTGGGGGCAGGTCAGGACC	Homo sapiens	hg19
GATA2 EXON 6_ThreeUtrExon (36279635)_64325230	GATA2 EXON 6_ThreeUtrExon (36279635)_64325230	1	chr3	128199032	128199256	-	GGCCAGGGCTGGGTCACAGGAAGGAAACAACATTTTCTTGAAAGGGGAAACGTCTCCCAGATCGCTCCCTTGGCTTTGAGGCCGAAGCTGCTGTGACTGTGTCCCCTTACTGAGCGCAAGCCACAGCCTGTCTTGTCAGGTGGACCCTGTAAATACATCCTTTTTCTGC	Homo sapiens	hg19
GATA2 EXON 6_ThreeUtrExon (36279635)_64325231	GATA2 EXON 6_ThreeUtrExon (36279635)_64325231	1	chr3	128199342	128199567	-	CAAAAATAATTTATTTTGCTCTTGTTTCTAACAAGGACTTGGAGACTTGGTGGTCTGAGCTGTCCCAAGTCCTCCGGTTCTTCCTCGGGATTGGCGGGTCCACTTGCCAGGGCTCTGGGGGCAGATTTGTGGGGACCTCAGCCTGCACCCTCTTCTCCTCTGGCTTCCC	Homo sapiens	hg19
GATA2 EXON 6_ThreeUtrExon (36279635)_64325232	GATA2 EXON 6_ThreeUtrExon (36279635)_64325232	1	chr3	128199656	128199911	-	CATGGTGACCGCCATGGGCTAGGGAACAGATGGACGTCGAGGACCGGGCACTCCCGGGATGGGTGGACCAAACCCTTAGCAGCCCAGCATTTCCCGAAGGCCGACACCACTCCTGCCAGCCCGGCTCGGCCCAGCACCCCCTCTCCTGGAGGGCGCCCAGCAGCCTGCCAGCAGTTACTGTGAATGTTCCCCACCGCTGAGAGGC	Homo sapiens	hg19
GATA2 EXON 6_ThreeUtrExon (36279635)_64325233	GATA2 EXON 6_ThreeUtrExon (36279635)_64325233	1	chr3	128200076	128200320	-	TGAAGGTCGGGCACAATTCCTGGCTTCCTGGGACCCTCAGCTTGACCTGCCTCTGGTCCACGCTGTGGCGGGGTGGGAGGAATGTTGCTGGAGGAAGGAACTGGCCCTCTGAAAACTGGTGGTTGCCTCTAGGTTAACAGGCCACTGACCATGAAGAAGGAAGGGATCCAGACTCGGAACCGGAAGATGTC	Homo sapiens	hg19
GATA2 EXON 6_ThreeUtrExon (36279635)_64325234	GATA2 EXON 6_ThreeUtrExon (36279635)_64325234	1	chr3	128198226	128198450	+	CCCACAAGACAGGCCAGGGGCATTCACAAAAAGTATTTTATTATTCTTAACAGTACTCACTTTAAAGGAATAAGAGGATAGCATACATTTTTTACAGACAATATATAAATGTTGTACATAATTAACAATAACTTAGTTCACTAATCCAAAATAAAACAAGCCAAATAAAACATA	Homo sapiens	hg19
GATA2 EXON 6_ThreeUtrExon (36279635)_64325235	GATA2 EXON 6_ThreeUtrExon (36279635)_64325235	1	chr3	128198526	128198750	+	CCTCCTGGGCCAGGGGCCCCTCACAGGCCACCACACCCCGCCGTCACCGCATACAGAATCTAAGCTCGGGACACGTTTATATACAGCTGTACCTTGGGAAGGATCCAGACAGCCACAGTAAAGCTGGACCTGAGACCCCAGCAGGGACACAGCCTCTCCCTGGGTCCTGGTC	Homo sapiens	hg19
GATA2 EXON 6_ThreeUtrExon (36279635)_64325236	GATA2 EXON 6_ThreeUtrExon (36279635)_64325236	1	chr3	128198864	128199088	+	TGTAGGTTTTATTCCTTTCATAGCAGGGCTCCTGTGGCTACGTACAATCAACTGGACCCAAAAAGAGTTTAAAAATAAAACAATTAACTCATCAGCGAGTTAAGCCTATGCATTTTTTTAATATTTTTTCTTTTGTCTCAGAGTAGGAGGCGAGGGGGTTGAAGGGTTAG	Homo sapiens	hg19
GATA2 EXON 6_ThreeUtrExon (36279635)_64325237	GATA2 EXON 6_ThreeUtrExon (36279635)_64325237	1	chr3	128199194	128199419	+	CCCTGGCCTGGGAATCTGTGCAGGACCGCCCGTGATTGTCTCTGCCCTCCAGGGCCTGGCCCGTCAAAGCAGGCACCAGCTCACCCTCCCTGGGCCGTGGCCACTCTGGCTTTGGCTCAGCCCAGCCTGGAGTTCGGCTATTTCAGAGAGGGAAGCCAGAGGAGAAGAGGGTGCAGGC	Homo sapiens	hg19
GATA2 EXON 6_ThreeUtrExon (36279635)_64325238	GATA2 EXON 6_ThreeUtrExon (36279635)_64325238	1	chr3	128199484	128199709	+	GAAACAAGAGCAAAATAAATTATTTTTGCCTAATCCTTTTTCCTTCTAAAAATGGTTGCCTTCGTCTGTCCCGTCCCCTCCTTTTCTCTACATAAAGTTGTCCTTGTTGTTCTCCAAACAACTGTCCATGCAGGAAACCCCACCTGGGCAGCGGTCAGGTGCGGAGGCAG	Homo sapiens	hg19
GATA2 EXON 6_ThreeUtrExon (36279635)_64325239	GATA2 EXON 6_ThreeUtrExon (36279635)_64325239	1	chr3	128199856	128200128	+	GCTGGACGGGTGGGGGTGGCCGAAGGAGAGGCTGGAGGAGGGGTGGATGGGCGTCGGAGTGGGCAGGATGTGTCCGGAGTGGCTGAAGGGCGGGAGGTGGCCCACAGGTGCCATGTGTCCAGCCAGGGCAGCTGCACTGAAGGGGGATGACTTCTCCTGCATGCACTTTGACAGCTCCTCGAAGCACTCCGCCCCTTTCTTGCTCTTCTTGGACTTGTTGG	Homo sapiens	hg19
jak3 exon 6_Cds (36200974)_64325240	jak3 exon 6_Cds (36200974)_64325240	1	chr19	17953248	17953499	-	GCGGGGACCCCTCCCGACGCTGAGGGCCGGCTCCCTCCCCTCCAACCCCTGCAGCTACAAGGCCTGCCTACCCCCAAGCCTGCGCGACCTGATCCAGGGCCTGAGCTTCGTGACGCGGAGGCGTATTCGGAGGACGGTGCGCAGAGCCCTGCGCCGCGTGGCCGCCTGCCAGGCAGACCGGCACTCGCTCATGGCCAAG	Homo sapiens	hg19
jak3 exon 6_Cds (36200974)_64325241	jak3 exon 6_Cds (36200974)_64325241	1	chr19	17953030	17953299	+	CCACTCTCCGGCCCCTCCCCGAGCCCCGCCCCCACGTTGGCCCCGCCCAGCGGGGGAGTCCGCCCTCACCTCCTGTTCTCCCTGGGTCCAGGCGATGCCGCCGTCACCAGCCACGCGGAGCAGCCCCAGCCCGTCGTGGCCACCAAGGGCCCCAGGGAGGCCCACGTGGAAGGTCTCGGCGGCCCCGGCTGGATCCAGCCGCTCCAGGTCCATGATGTAC	Homo sapiens	hg19
HRAS_FiveUtrExon (36071636)_64325242	HRAS_FiveUtrExon (36071636)_64325242	1	chr11	535527	535771	-	CCGCGGCCCTACTGGCTCCGCCTCCCGCGTTGCTCCCGGAAGCCCCGCCCGACCGCGGCTCCTGACAGACGGGCCGCTCAGCCAACCGGGGTGGGGCGGGGCCCGATGGCGCGCAGCCAATGGTAGGCCGCGCCTGGCAGACGGACGGGCGCGGGGCGGGGCGTGCGCAGGCCCGCCCGAGTCTCCGCCGCCCG	Homo sapiens	hg19
HRAS_FiveUtrExon (36071636)_64325243	HRAS_FiveUtrExon (36071636)_64325243	1	chr11	535353	535581	+	GGGCGCGCGGCCCGGCCGATCCCTGCCCGCACTCACCGTTCACAGGCGCGACTGCCCCCGGGGCCAGGGCCGGGGCCGAGGCCGGGGCGGGGCGGGGGCGGGGGCGCGCGGTTCGCCCCGCGCATGGGCTCCGTCCGCGGCGGGTGCGGCTCGGGTTGCGGGCGCAGGGCACGGGCG	Homo sapiens	hg19
CBL_ThreeUtrExon (36064722)_64325244	CBL_ThreeUtrExon (36064722)_64325244	1	chr11	119170236	119170461	-	GCCATCTCGATGTTGTTCTGGGCAATGACCAAAGCTTTCTGGATGTCCTGGTAGGAGTACCCCTGACTCATGAGGTTCTCGATCTCACTGGAGAGCTGAGGTGAGGCGGTGGCAGCAGAGGCGGCAGGACCACTACCTTGCTGACAGCTGCCAGCTTTCCGTTCAGAGTTG	Homo sapiens	hg19
CBL_ThreeUtrExon (36064722)_64325245	CBL_ThreeUtrExon (36064722)_64325245	1	chr11	119170580	119170804	-	CTGTTCCCCAGGTAGGTTATCATGTAATATAATCCACACTCTCTCTACGTGGGAACTGAAGGACACCTTCAAATGCACTCAAGACCCATAAAATAATAAAACATACTAGCTGCTCCATTTTCATTTCACCACTTTGAAATCTTGGAACCACTGATGTGATATCCCACAGAG	Homo sapiens	hg19
CBL_ThreeUtrExon (36064722)_64325246	CBL_ThreeUtrExon (36064722)_64325246	1	chr11	119170882	119171106	-	ATAGAAGACTTTAGCTATGCACATGGTAATATAAGCCAAAGGGGAGTGTTGAAGTTGTAATACACACTAGGCTTGGGTATAATACCACAGTAGATGGAAGTCTTTAAAAAAAGATTCCTTCCTAAACCTTTTGTGCTAATTCCCTGCCTGGAATTAACACACACAG	Homo sapiens	hg19
CBL_ThreeUtrExon (36064722)_64325247	CBL_ThreeUtrExon (36064722)_64325247	1	chr11	119171182	119171407	-	GTCATTATGTAATTAGGATAATCAAAACATCTTAATAGCTTCAATGTTCCTATAGAAACAGTGCTTTGGAGTGACCAGTGTTAGCTGCTAGTATCAAACATGCCTATAATAGTGTAGCAACAGTACTTTTCCTCCCACTTATCTACCAAACAAACCAATACCATCACACA	Homo sapiens	hg19
CBL_ThreeUtrExon (36064722)_64325248	CBL_ThreeUtrExon (36064722)_64325248	1	chr11	119171486	119171711	-	CCTCATGTTCAAATGAAGACACCCATATAAGCTGAAATTAATTCACTGGGAAGAAAAACTGAACAGATAAATCCTTACTGTCTATTTTGTGCATTTAAATAGCATGTGAACGAAGCTTCCTAAAAGCTTTCCGGTATTCTGGCCAGAAAGTCATCCTGGAAACAAAT	Homo sapiens	hg19
CBL_ThreeUtrExon (36064722)_64325249	CBL_ThreeUtrExon (36064722)_64325249	1	chr11	119171794	119172018	-	ATTACACAAACTGCCAGCCCATACTGTCTTTGACTACAGTAATTTATTCACTGAATGATGTCTAATTACCGTGAAGAACACAGTAATTACAGAGAGTATTTAGGACCTCAGGTGAAGAGGAAAAGGGAAGGAAAGGAGGAAAGAGATGTTACATTCCCAAAGCCACAGG	Homo sapiens	hg19
CBL_ThreeUtrExon (36064722)_64325250	CBL_ThreeUtrExon (36064722)_64325250	1	chr11	119172098	119172322	-	ATGCCAAGAGACGAGTTAGAACAAGTTTTAGTTCCAAAGATGATTAGACTGGAAAGAAAACTGATCCAAGGAGGGTCATTTCTGTGTAGATCTAAAGACAAAAGCATGATTTAGATTTTCAGGAAGACAGATTTATCAAAGAGCAGGCTTGCTTCTGACATGGAGAAAG	Homo sapiens	hg19
CBL_ThreeUtrExon (36064722)_64325251	CBL_ThreeUtrExon (36064722)_64325251	1	chr11	119172378	119172602	-	TGCAAAACTGAACGTTACCTCAAAATGAAACAGTGTGTGTACTGGCTGTTAGAAGTTGATGGCGGTCTACTGTTTGATATTCACTGCCATCTTCCTCTGCCCCACTCTACCTCAACTCGGGACCGCCTCACCTAATGGTGGGCTTTGCCGCTTTATGCCATGTAGAGAAG	Homo sapiens	hg19
CBL_ThreeUtrExon (36064722)_64325252	CBL_ThreeUtrExon (36064722)_64325252	1	chr11	119172674	119172898	-	ACACACACAACACAGGGAGCTGGAGCCTCAGTTTCACGCTGATTCAAAGAGCCACACAGGACTCAAAAAAGGAAAAGTCGAGACTGCCCTTAACCTACACAGTAGGGAGATAATCTCCAGAGAAGATTTAGATGCATGGAAAAGGCAAAAGATATATAGCCAATGCTTT	Homo sapiens	hg19
CBL_ThreeUtrExon (36064722)_64325253	CBL_ThreeUtrExon (36064722)_64325253	1	chr11	119172960	119173185	-	TTCAGAGCAAAGCCAAAGACTTTTAAATTGCCATACAAATGGAGGGTGAAGAATGGGTTACTGGTGCCTTAGTCAACAGAAAATATAAGAAATTAAGGTTTTGAGAATAACCTCAAAACAAAAGCCACATGAAAACTTTCCTTAATCTTGCCTGGCAATCTCAGGCACAGACCC	Homo sapiens	hg19
CBL_ThreeUtrExon (36064722)_64325254	CBL_ThreeUtrExon (36064722)_64325254	1	chr11	119173266	119173491	-	TGAAGAGCCCACAGGTTTTTCCATTTTAAGAACCCTCTACTTTAGTGGAAGGAACATGGCGACAGCTGGAAAGGTCCAGTTGCTGCTCTGCAGCAACCCCGCAACAAGGCAGCTTGGAAAGCAATCCGTGAAGACCCAGGGAAAGCATGAGACTGGCTGAATACAA	Homo sapiens	hg19
CBL_ThreeUtrExon (36064722)_64325255	CBL_ThreeUtrExon (36064722)_64325255	1	chr11	119173548	119173773	-	AGTGACCCCCACCTCCCTTAACCAGAAATCTTTTAAATCTACAAAATAGTTAAATAATACTAACAGTAGTATCCCACATCTTGGGCCCCAGTAATGAGGGTCTGTATAAGAAGAGAAAGAGAGGAGAAGAATGGTAGATTATGCAGAATGGGGCTGGGGGGAGACGAGC	Homo sapiens	hg19
CBL_ThreeUtrExon (36064722)_64325256	CBL_ThreeUtrExon (36064722)_64325256	1	chr11	119173852	119174076	-	TCAGAAAACTATTTTTCAATGAACAGTGGTCATTCCAGAGTCAGAAAGGCCAACGGCAAGAAGAGGGACTTATAGTTTGAGAAGGTCTATAATCTTCTGACTTTAATGACGTGAGGTAGGAGAATATTCTGCTTTATCACCATTGCTGAACACCTACAAAAAGAACTA	Homo sapiens	hg19
CBL_ThreeUtrExon (36064722)_64325257	CBL_ThreeUtrExon (36064722)_64325257	1	chr11	119174134	119174359	-	GGATAATGGGAGAATCTTGGCCTGTTATTAACCAGGATAGCTCTATGAGGAAAGGTAAGTCTACATGGAAGAGCTGTGAATAAAAATTGCACAATCTTACTGGGAAGAGCTATTTTAAGGTCAAACGCAGAGGCTATGACAGTCCAAGTACAATCCCCCAAACATTAG	Homo sapiens	hg19
CBL_ThreeUtrExon (36064722)_64325258	CBL_ThreeUtrExon (36064722)_64325258	1	chr11	119174414	119174638	-	TAAGGGTGATACGAAAATCCTCCCAACAAGGGGGATTAGGGACGTAGCAGCTCAGGAAAAAGTTCAAGGAAGGCACTAGATTGGAAAGGGGAGTGTGGGCAGATGCTTTGCTTAAACATTTAATGCCCTACTGTGCAACTCTGAGCCAACTTACCTTTCAACTCAC	Homo sapiens	hg19
CBL_ThreeUtrExon (36064722)_64325259	CBL_ThreeUtrExon (36064722)_64325259	1	chr11	119174720	119174945	-	ATTTTAGATTGAGCTTCTAAAGCTCTAAGGTCTGGTAGAATGATGTGTGGACACTAAGCTTTAGAATCCCTAAACTCCTTGCTCTGGGAGGGAGGTAAAGGCTGACAATTAGGGGACTGATGGAGTTCAATCTGTATTAATGTCTGGCTCTTGGAAGACCCAACAACTG	Homo sapiens	hg19
CBL_ThreeUtrExon (36064722)_64325260	CBL_ThreeUtrExon (36064722)_64325260	1	chr11	119175024	119175248	-	GGAGAAAGGACTAGGTGCAAAGCTCTGCAGTTCCAGCTCCACCCAAGAACCAAAGGCACTTCCCGTCCTGGGTTCTGCGAAATACCCTGCATCCTTACCACAACTCCACTCCCTCCTTTATTCCGCTTGAACATTTCTGTTTCTTGGATCCAAAGAATCCCTAAGCAGT	Homo sapiens	hg19
CBL_ThreeUtrExon (36064722)_64325261	CBL_ThreeUtrExon (36064722)_64325261	1	chr11	119175900	119176124	-	CTGCTCTCTAAATAAACACGGAAGAAGGCAAAAGACCTGAGGCTGAATGGAGGCTAAGGAAGGCTACCCAGGAACAGGCTAGCTCTGGAACAGGACAGGCTGGCCCACAAGAGGGAGGGAAGAAATCTTGGATGCGAAGACTGACAAAGGGAAGAAAAACAGGAAATAA	Homo sapiens	hg19
CBL_ThreeUtrExon (36064722)_64325262	CBL_ThreeUtrExon (36064722)_64325262	1	chr11	119176184	119176410	-	AACTCTATCCTAAACTGGAATCTATATTTAATTTCTATCCTGGCAACTGCTCCAATATTATATATTCTTACTGGCTCTGGCAAAGTAGTTTCTGAGGTGCCTAGGAAGGCTTGCCTGAGAACATTACTGCAGAGCGGCCCTCACACAGGAAGGAGCGAGAGGGTGAGGAGG	Homo sapiens	hg19
CBL_ThreeUtrExon (36064722)_64325263	CBL_ThreeUtrExon (36064722)_64325263	1	chr11	119176484	119176708	-	ATCAAAGGCAAAGTCTGATGACCCACCCTTCCTCCCTTGATGGACATCTTTGGATTATTAGGTAACTTCTGTGTGTATCAAATGACTCTAGTAGTTTAAAAAACTTTTAAGTAAGGCAGTATGAAATACCTTACAACTCAGGACAGGCTCTGAGATGAGAGAAATATAA	Homo sapiens	hg19
CBL_ThreeUtrExon (36064722)_64325264	CBL_ThreeUtrExon (36064722)_64325264	1	chr11	119176766	119176991	-	TCTCAAGCTCTGTACCCAGGAAGGGGCGGCAAGAGCACCACACAGCTTAGTCTGTCTGTCAACAGCCGGCCCTTCCACCCGTGCTCCCCACCTGACTCGCCATGGACATGCGGGGCTTGCTCTCCCCATCCCTATTTCCCCATCTCCTACTCTTTTGCTACTTTCCAGAA	Homo sapiens	hg19
CBL_ThreeUtrExon (36064722)_64325265	CBL_ThreeUtrExon (36064722)_64325265	1	chr11	119177072	119177297	-	GAGCTGACACACAGGCACCCAGGACACCCTGCTTCAGGGCTCAGCATGGAGGTGGCACAAGGCCTGAGGAGTTGCACATAGCACGCATTGAGCAATACTCCTCTCTGGCCTCCTGTCTGATTTAGGGGCAGAAGGAGAATGTAGGAGAGGCAATGTTGGTGGGGAGGGGGCGG	Homo sapiens	hg19
CBL_ThreeUtrExon (36064722)_64325266	CBL_ThreeUtrExon (36064722)_64325266	1	chr11	119177410	119177638	-	TATATAAGGTTAAAAATCCCAAGTCACCACAGCCAGAAAACAGACGTAGGAGGTGCCTCATAGCTGCCATGCCCCTACCACATGTGTCAGCAGGAAGTCAGGCTTTTCTTTCAAGGCCAAGACACTAGAACAGTGCTGAGCAGGGTAGGTCAGGAGGCATTTACTCTCATGGGC	Homo sapiens	hg19
CBL_ThreeUtrExon (36064722)_64325267	CBL_ThreeUtrExon (36064722)_64325267	1	chr11	119177720	119177944	-	ACCAACCAAATGATCCCAGGGTACAATGCTTCTCTCCTCCACTGAAGTCTCACAGCAGGGGAAAGGGACTCCAGACACACTGCACCTGCATGTCACCTCTCCAGTCACAGAGAGCATTCTTTCCTGTCTCCTAGACACTAAGGACTAATGAAACTCAAGGTAGAGGA	Homo sapiens	hg19
CBL_ThreeUtrExon (36064722)_64325268	CBL_ThreeUtrExon (36064722)_64325268	1	chr11	119178078	119178312	-	GGACAGGCTTCTGGTCCCATGTTCCTTGCTGCCCTTCCCTGGGGAAACCAGGCCCTGCAGAGGGCACTAGCTGCTTAATGCTTTAAGTCTGAAGCCTTCAAATGAAAGGCCAGCCACATCTGATGGGGGCTGGGGGGTGGGGGCAGGAGGTCTAGACCAGTTCAGGATCCAGCAAAAAG	Homo sapiens	hg19
CBL_ThreeUtrExon (36064722)_64325269	CBL_ThreeUtrExon (36064722)_64325269	1	chr11	119178478	119178718	-	AAAATGAAAATGAATCTTAAAGCTCTGCTATTCTCTGTAAGAATATTTACCTTCTGTTTTTCTTATTCTTTACAGGTGAGAATGATTAAATACTGCTAATATAAATTTTTTATATTAATGACACATTTTTAAAATAGTCCACGAAAATCTCACCTATGTGTTTGTTTTGTTTTCTTCTTAACACTGATA	Homo sapiens	hg19
CBL_ThreeUtrExon (36064722)_64325270	CBL_ThreeUtrExon (36064722)_64325270	1	chr11	119178842	119179082	-	GCCCTGATGACGCAGCACGAAGGGCCTGGCAGGCTGTTAGCAGGAGCTATGTCCCCTTCCTATGCTTTCCTGCCACTTGGAACTGCCCTCCAGACAGCAGCTCAGGCTCACCGCCATGAGGAAGGGGGCCTTGGCATTTGGTCCTACGGCAACTCGAGTATTGCCTCCCAACCCCCTGAATGAGCAA	Homo sapiens	hg19
CBL_ThreeUtrExon (36064722)_64325271	CBL_ThreeUtrExon (36064722)_64325271	1	chr11	119170068	119170292	+	CCCAGTTTACAGGAAGTCAGTAATATCTTGATATTAGCACATTTTTATTGCTGTTGTTAAATGAGGATTTCCCCAGATTTGCAAATATTTTCTTTCCTATTTCTTCTAGATGTCACTGAAGGTTCCCAAGTTCCCGAGAGGCCTCCAAAACCATTCCCGCGGAGAATCAA	Homo sapiens	hg19
CBL_ThreeUtrExon (36064722)_64325272	CBL_ThreeUtrExon (36064722)_64325272	1	chr11	119170406	119170631	+	GCCAAAAACATCCTCCGGGAATTTGTTTCCATTTCTTCTCCTGCCCATGTAGCTACCTAGCACACCATCTCCCTGCTGCAGGTTTAGAGGACCAGTGAGTTGGGAGTTATTACTCAAGTGGCACCTAGAAGGGCAGGAGTTCCTTTGGTGACTTCACAGTGAAGTCTTGCCCTC	Homo sapiens	hg19
CBL_ThreeUtrExon (36064722)_64325273	CBL_ThreeUtrExon (36064722)_64325273	1	chr11	119170744	119170968	+	AGTCCAGAAAGCTATAGAACAAGTATTTTGCTGGAAATCCTAATTGAGGACTTAAGACTTCCTGGGTTAAGGATGTGGCCGTGTGTGTGTGTGTCTGCCTGTGGTTGTATGTGTCCTTGTGATTATAAGATTAACCTGCTGTGTGTGTTAATTCCAGGCAGGGAATTA	Homo sapiens	hg19
CBL_ThreeUtrExon (36064722)_64325274	CBL_ThreeUtrExon (36064722)_64325274	1	chr11	119171042	119171266	+	TTCTATTTTTAGAACACCTTCTGTCTGTTCTTTCCCCATCAACTCCTTCCTCATCCTTCTTGGTGTTCTGTCATGGGCCATGGGCTTGCTATGGCCAGCCTTACTGAGGCCAAGCAGCTTATGGGATGTTCTTTATTGTGTGTGATGGTATTGGTTTGTTTGGTAGAT	Homo sapiens	hg19
CBL_ThreeUtrExon (36064722)_64325275	CBL_ThreeUtrExon (36064722)_64325275	1	chr11	119171320	119171545	+	ATGTTTTGATTATCCTAATTACATAATGACCGATTTGAGATAGAGGCCTTTAAATACATTCCATGCCCTCCCCAGAAAATAGTCTGTGGGAGTCAGTTGCCTTGGTGCCAGGTATGTGTTCTGATGTAGGTCATGAGTCTTTCTACTTAATGGGAAGGGAAGAACATTTG	Homo sapiens	hg19
CBL_ThreeUtrExon (36064722)_64325276	CBL_ThreeUtrExon (36064722)_64325276	1	chr11	119171622	119171847	+	TTATATGGGTGTCTTCATTTGAACATGAGGAATATTAGGTTATATTTTCAGCAGTGGTTTTTTCCTTTGCCCTTTAAGGAGTGGGGATAATGTCCACGGTGGCCCAGCCTCTTGCTGATGGCACCTTCCCTGCATTGCTGCCTCCCGATGATGTGGTTCTTTTCTTGTGC	Homo sapiens	hg19
CBL_ThreeUtrExon (36064722)_64325277	CBL_ThreeUtrExon (36064722)_64325277	1	chr11	119171932	119172158	+	GACAGTATGGGCTGGCAGTTTGTGTAATTGCAAGTTCATAAAGAGAATTGAGGGTCCAGTTGGGAGAACTATTAGTCAGTTCTTTTATATGCTGATAAATGATCCCTCGAGTTCAGTTAGTATTCTGTCCAGAGTGTTTAGCTCACTTTCTTAGCAGTGTGTAAGCTT	Homo sapiens	hg19
CBL_ThreeUtrExon (36064722)_64325278	CBL_ThreeUtrExon (36064722)_64325278	1	chr11	119172236	119172460	+	TAAAACTTGTTCTAACTCGTCTCTTGGCATTCAGCTACTCCTAGATCTTTTGGTTTTATCCCCTGGCCTCAGAGCCATTTATATTCCCAGAGTAGGCAGTACAGGATCTCGTGTTGATTTGCTGTGGTTACCCAGTGTCTTCTCTACATGGCATAAAGCGGCAAAGCC	Homo sapiens	hg19
CBL_ThreeUtrExon (36064722)_64325279	CBL_ThreeUtrExon (36064722)_64325279	1	chr11	119172532	119172756	+	TTCAGTTTTGCATTTTGTTTAAATATTGAAGGCCTAGACAAAGAACTAGAAAAAAAAAAGCAGTTTCCAGGCCCATCCATATTGTAATTTTTCTTTATCTGCAGATATTGCCTGTAGTCTAAAGATCTCTTTGGAAGACAAAGCATTGGCTATATATCTTTTGCCTTT	Homo sapiens	hg19
CBL_ThreeUtrExon (36064722)_64325280	CBL_ThreeUtrExon (36064722)_64325280	1	chr11	119172814	119173038	+	TGAGGCTCCAGCTCCCTGTGTTGTGTGTGTGTGCCATCCATGGGCTTGGGTGTCAGTTTGTCACAGGTATCTGCCAGCATTCAAGGTTTTGGATCATTTCATGAGGATCTTTCCTTTGACTGGGTGCTGTGAGGACACACCTGGGTCTGTGCCTGAGATTGCCAGGCAAGAT	Homo sapiens	hg19
CBL_ThreeUtrExon (36064722)_64325281	CBL_ThreeUtrExon (36064722)_64325281	1	chr11	119173100	119173324	+	CAATTTAAAAGTCTTTGGCTTTGCTCTGAATTTAATTAAAACTGCCTTTTATGAACAGACTTCGAGTTTTGCCATTTTGGGCAAGCCCTTCCGCTTGTCCCTTCCTAGTGGCTAATAAAGTAAAAAAACCCACACTACTTTGTTCTCTTTTTCTCATATTCATTGGGCTGTT	Homo sapiens	hg19
CBL_ThreeUtrExon (36064722)_64325282	CBL_ThreeUtrExon (36064722)_64325282	1	chr11	119173406	119173631	+	TTAAAATGGAAAAACCTGTGGGCTCTTCATATACCTCCCTTTAGTTAAGTAATAGACCAGGCAGCTTCTCATCTCAGCATTTACCTGTTAATATTTTTGTGAATAGTGCTCTCTACCTGTGGGTGGCCGTTCTCTTCCACTTGCTCGTCTCCCCCCAGCCCCATTCTGCAT	Homo sapiens	hg19
CBL_ThreeUtrExon (36064722)_64325283	CBL_ThreeUtrExon (36064722)_64325283	1	chr11	119173716	119173940	+	CTGTTCATCACTCTTAAAATATGTGTTTTCTCTATAGAAAAGTAAAATGTGTTTATGGTCCCAAACAGTCAACTCACAAATTTTTATAACAAAATTTCCTTGTAAAAACTAGGGACCATCTATATATTCCCTTTAAGATCTAGTTCTTTTTGTAGGTGTTCAGCAATGGT	Homo sapiens	hg19
CBL_ThreeUtrExon (36064722)_64325284	CBL_ThreeUtrExon (36064722)_64325284	1	chr11	119173994	119174218	+	CCACTGTTCATTGAAAAATAGTTTTCTGACTATTGGTCTGGCTCTAACAGTTTGTTTGTTCATCCAGCAAATGTTTATGAGTGATGACCATGTGCCAGAAATGTCAGGTATGTGTCCTTCCCTTGGCGCCACATAGTAGTTTACTAATGTTTGGGGGATTGTACTTGGACTGT	Homo sapiens	hg19
CBL_ThreeUtrExon (36064722)_64325285	CBL_ThreeUtrExon (36064722)_64325285	1	chr11	119174276	119174500	+	TAATAACAGGCCAAGATTCTCCCATTATCCCCTGTTGTCTCCTGTAGCTTTGATAATGCCTGGGAGATTCCTTGGTGTAAGTGTCATGGATACCGACTGTTTTTATGTTGGAATTTGTTCCAACATAATTAGAATCTGTTTGGTGAGTTGAAAGGTAAGTTGGCTCAGAGTT	Homo sapiens	hg19
CBL_ThreeUtrExon (36064722)_64325286	CBL_ThreeUtrExon (36064722)_64325286	1	chr11	119174580	119174804	+	CTTATGGGACCTGTCACCATGTCCTGTACTATTTGGAATTGGTTTTCCAGTCTTTCAACAACCGTTGTGGCTAACTATGTTTTAGAAGGGCTGGAGGTGTGGGCCCTGTCTTCGGGTCTCAGGACCCAAAGATCCTTTAGTCAGTTGTTGGGTCTTCCAAGAGCCAGACA	Homo sapiens	hg19
CBL_ThreeUtrExon (36064722)_64325287	CBL_ThreeUtrExon (36064722)_64325287	1	chr11	119174884	119175109	+	AAAATACTGTAACTCAGCATAAACTATTACTATCACTCCTTTGAACTCAGTCTCCATGAGCAGTGTTTTGTTGGAAATACATAGAACGGCTTAATGCCTAGAGGGTGGTGGATAGTGAAGGACGGTCAAGGTTATATTTTTGACTGCTTAGGGATTCTTTGGATCCAAGAA	Homo sapiens	hg19
CBL_ThreeUtrExon (36064722)_64325288	CBL_ThreeUtrExon (36064722)_64325288	1	chr11	119175756	119175980	+	GACTCCACAGACACCCTAAAAAGGCTTCTACTCAAGAAGTAAAGCCACTACTCCTGCCTTTTTGCTTAGTGGACAGGAAGGCACAGGAGTTTGTCTGGGACATCATAGAAATTCTTAGGTTTAACTTAATTCTGGTCATTGTCTTCTTTATTTCCTGTTTTTCTTCCCTTTG	Homo sapiens	hg19
CBL_ThreeUtrExon (36064722)_64325289	CBL_ThreeUtrExon (36064722)_64325289	1	chr11	119176042	119176266	+	GCCTTCTTCCGTGTTTATTTAGAGAGCAGAATCTAATAACGGGTTCCACTGTAGCCACTATCCATGGACTTCTGGGTCCTCTTCAGGTTTGAGTGCTTGAAAATGTTCATTCTCTGGGCTTGTGGCCTGTCTCCTCCACTCTCCTCCTCACCCTCTCGCTCCTTCCTGTGT	Homo sapiens	hg19
CBL_ThreeUtrExon (36064722)_64325290	CBL_ThreeUtrExon (36064722)_64325290	1	chr11	119176338	119176565	+	TTTAGGATAGAGTTTTTACCGAGAGCTCTTTAGACAGTATACCTGTGTCTTCTCTGGCAATTGCTTTCATTTTAGTCCTATATAAAAGCTTTCCTTTTCTGTTTTTTTTTAAAACTATGCTTTTGCTTGCCTAAATCTTTTGATCTTATATTTCTCTCATCTCAGAGC	Homo sapiens	hg19
CBL_ThreeUtrExon (36064722)_64325291	CBL_ThreeUtrExon (36064722)_64325291	1	chr11	119176622	119176847	+	AAGGGTGGGTCATCAGACTTTGCCTTTGATGTTGTAGACTAGGCTCCTGAGTTAAGCAGCAGAGGGACAGCAGTGCCATGTGCCTTCACTGTGTCCCAGGAAATCTGGGTTGGTTCCAGTGGGAAATACCAGTATTTCTTGGTTCTGGAAAGTAGCAAAAGAGTAGGAGA	Homo sapiens	hg19
CBL_ThreeUtrExon (36064722)_64325292	CBL_ThreeUtrExon (36064722)_64325292	1	chr11	119176906	119177130	+	GCCGCCCCTTCCTGGGTACAGAGCTTGAGAAAAATGCAGCCGACCACTCCCTGTGTTTGTACAGAGCAAAGCCCAAAAGCCAACCTCAGATCTCCTGATTTGGCAGCTGAAGAAATCAGCAGAGTCCTGATTGCCTGATTCAGTCCCAAAAATGAATGTCAGGCCCCGCC	Homo sapiens	hg19
CBL_ThreeUtrExon (36064722)_64325293	CBL_ThreeUtrExon (36064722)_64325293	1	chr11	119177242	119177466	+	GCTCCCTCCTCTCTACCTACCTCTGACCTTCTTGTGGGTGAGGGTGGCCATGCTTATGGCCATCTTAAAACTGGAGAGGCAGAGAACTACTTATGAGTCTGTAGACCACGTGTTGTCTTCCATGGCCTGTTTCTCCTGCTGTCTGGGTGAGTGAGCCTGCAACGCAATGCCC	Homo sapiens	hg19
CBL_ThreeUtrExon (36064722)_64325294	CBL_ThreeUtrExon (36064722)_64325294	1	chr11	119177556	119177780	+	GTGGTGACTTGGGATTTTTAACCTTATATATCTTTTTCCTTTACTCAAAACAAAACAATTTTTAGCACACTGAAAAAAAAAAAAAGCCAAATGTTTTGTGCCTTTCTAAGGCAGCACTGTATCCCAGGCTGCATTTTAGGACTTAATATGGAAATACCAGAGTCTGAGCTCC	Homo sapiens	hg19
CBL_ThreeUtrExon (36064722)_64325295	CBL_ThreeUtrExon (36064722)_64325295	1	chr11	119177890	119178132	+	TTCCAATCACAAGCTTAGTTATCAGGTTGCATGCCTTGTCTCCTGCAAAAGACAGAATGTTTCACAATTCCCAGGTAAACTCTGGACCATTCCAAGTGTCCTAGCCTTCTGATGACATTAATTACCTAGTTGTGTCGAGGAGTATAGGATGGACTCTCCTGAGAAGGGGAGGTTGGTGGCTTTGTCTTTTC	Homo sapiens	hg19
CBL_ThreeUtrExon (36064722)_64325296	CBL_ThreeUtrExon (36064722)_64325296	1	chr11	119178260	119178532	+	CTCAGTAATGTGACTATAGTGAGCTTTAGCAAAAGTTTTTCTATATAATGACATCTTACTTATCTTTTACCCTTTCCTCAGTTTTCCCCTGCCTTTAACTAATAAAGAATTGGGAGACAGAAATTTTAAAGTCCTCCTTATTCAAGATTTTGAAATTCTTAGCCTGGGAGTGCTGGAGAGAACCTGATGCTTTCTCCAGAATGAAGAGTCCCAATTTGTAT	Homo sapiens	hg19
CBL_ThreeUtrExon (36064722)_64325297	CBL_ThreeUtrExon (36064722)_64325297	1	chr11	119178662	119178897	+	TAAGTCCATTTTATTTTGCCAGTGTATTAATGTTTAGAAGTCTGTTTTACTAATGTTATTTATTAATTTTTTTTCATTTCCATACACAGTTAGTTAACTAAAGAGCTTTTTCAAGCACCCATGTCTGTAAAAAAATATTTTTAAATAAAGTTTCTTTTGTTGTAGCAGACTTGAGTTCT	Homo sapiens	hg19
CBL_Exon (36117012)_64325298	CBL_Exon (36117012)_64325298	1	chr11	119148428	119148702	+	TTACTCTTTACAGCTATTTGTTTCCTGATGGACGAAATCAGAATCCTGATCTGACTGGCTTATGTGAACCAACTCCCCAAGACCATATCAAAGTGACCCAGGTGAGTTTTGTTTCACATGATAACCATATCACTGGACACAAGCTTTAGTATATTCTTTATAGAACTGACAGCATAATTGAATTCATTGGAACCCATTGACTAGATTAGTGAATTTGTGTGT	Homo sapiens	hg19
CBL_Exon (36117013)_64325299	CBL_Exon (36117013)_64325299	1	chr11	119142552	119142802	-	AACTATTTTTTAAAAACAATGAACAGAGCAAAAACTTAATATTTAACCAAAGCCAGGAAATACATACACATATATTACTTTTCTCAGAGTTCCCAAATTTTAAATATTTCATTAGTAAAAAAGTAAAGAAAAAACTCGTAAGCTTTAGTTTTTCATAGTTCAAATTCATTATTCTGAGACTTACTTTTCCCCAAAAG	Homo sapiens	hg19
CBL_Exon (36117013)_64325300	CBL_Exon (36117013)_64325300	1	chr11	119142370	119142606	+	ATAAAAATAATTTTATGTGTTTAATTATTGCATTCTGATCATTTGTAGGCGAAACCTAACCAAACTGTCCCTCATCTTCAGCCACATGCTGGCAGAACTAAAAGGAATCTTTCCAAGTGGACTCTTTCAGGGAGACACATTTCGGATTACTAAAGCAGATGCTGCGGAATTTTGGAGAAAAGC	Homo sapiens	hg19
CBL_Exon (36117014)_64325301	CBL_Exon (36117014)_64325301	1	chr11	119146666	119146890	+	TCTGTTCATAGTTATATCTTCCGGCTGAGCTGTACTCGTCTGGGTCAGTGGGCTATTGGGTATGTTACTGCTGATGGGAACATTCTCCAGACAATCCCTCACAATAAACCTCTCTTCCAAGCACTGATTGATGGCTTCAGGGAAGGCTTGTGAGTACCTACTGCATAC	Homo sapiens	hg19
CBL_FiveUtrExon (36117016)_64325302	CBL_FiveUtrExon (36117016)_64325302	1	chr11	119077167	119077430	-	CCTCCGTCCGCTCGTTCCCCTCCCCGCGGCCCTCCGCCCACGCCCACCCTGCAACAGCGGGCGCTCAGCCGGCCTTTCACCTTGTCCATGAGCTTCCAGCACTTCTCCACCATCTTCTTGTCCACCGTCCCCGGCGGGTGGGGGCTGAGGTGGTGGTGGTGGTGGTGGTGCGGCTGGAAGGCGTCCTTCATGAGCCCAATCAGGCCACCCG	Homo sapiens	hg19
CBL_FiveUtrExon (36117016)_64325303	CBL_FiveUtrExon (36117016)_64325303	1	chr11	119076943	119077216	+	CCCCACGGCCGCTCCTCCCTCCGCCCGGATAGCCGGCGGCGGCGGCGGCGGCGGCGGCGGCGGCGGCCGGGAGAGGCCCCTCCTTCACGCCCTGCTTCTCTCCCTCGCTCGCAGTCGAGCCGAGCCGGCGGACCCGCCTGGGCTCCGACCCTGCCCAGGCCATGGCCGGCAACGTGAAGAAGAGCTCTGGGGCCGGGGGCGGCAGCGGCTCCGGGGGCTCGGGTTC	Homo sapiens	hg19
CBL_Exon (36117017)_64325304	CBL_Exon (36117017)_64325304	1	chr11	119145503	119145775	+	TTGTTTCTTTAGCCCTGGTCCTCTTTGCTCAGGAATTGGAACAGCCTTGCTGTAACTCATCCTGGCTACATGGCTTTTTTGACGTATGACGAAGTGAAAGCTCGGCTCCAGAAATTCATTCACAAACCTGGCAGGTCAGTTCAATGACGCAAAGAGATTTATTCTTCTGAATTTCGTTATCTTGAGACTTCTGCTAGTATAGAAGAAACATGACCTTAA	Homo sapiens	hg19
CBL_Exon (36117018)_64325305	CBL_Exon (36117018)_64325305	1	chr11	119167577	119167807	+	TTTTTTATTCTTCATCTTCCAGACCTCTTCCTGTGCCAAAACTGCCACCTGGGGAGCAATGTGAGGGTGAAGAGGACACAGAGTACATGACTCCCTCTTCCAGGCCTCTACGGCCTTTGGATACATCCCAGAGTTCACGGTAGGTTCACAACAACCCTTTTTGGGCCCTATACCT	Homo sapiens	hg19
CBL_Exon (36117019)_64325306	CBL_Exon (36117019)_64325306	1	chr11	119144539	119144779	+	CCCCTCCCCAGGACAATAGTCCCTTGGAAGAGCTTTCGACAGGCTCTACATGAAGTGCATCCCATCAGTTCTGGGCTGGAGGCCATGGCTCTGAAATCCACTATTGATCTGACCTGCAATGATTATATTTCGGTTTTTGAATTTGACATCTTTACCCGACTCTTTCAGGTAGGACACTAAAAAAGT	Homo sapiens	hg19
CBL_Exon (36117020)_64325307	CBL_Exon (36117020)_64325307	1	chr11	119158521	119158785	+	TTTACTTTCCAGAGTATGAATAGCAGCCCATTAGTAGGTCCAGAGTGTGACCACCCCAAAATCAAACCTTCCTCATCTGCCAATGCCATTTATTCTCTGGCTGCCAGGTAAGTCTGCTAAAGCTATATTTTGTACAGTGGAGTTGTTACTTGTAAAAAGCTTACTTGCAGAAAATTGAGAAAACCCAGAAAAGTGTAAAAAAGAAAATA	Homo sapiens	hg19
CBL_Exon (36117022)_64325308	CBL_Exon (36117022)_64325308	1	chr11	119103339	119103585	-	TGGCAACCTTTTATATAAACTATACCTTTAAATCAAATGTCAACTTTCCATTCCTACTAACATAAAATTAAAACCAACTCAACTACTTCTATGTGTTACCCATTCAGGCAGTCACAGACCTGCATAATTATTTGTGTAGTATTTCTCCATTACCTAGGCTGAGAATTCTCCTCATACATTCTTTCTTTTCCCT	Homo sapiens	hg19
CBL_Exon (36117022)_64325309	CBL_Exon (36117022)_64325309	1	chr11	119103119	119103393	+	ATTTGTTGCAGGTGGTGCGGTTGTGTCAGAACCCAAAGCTGGCGCTAAAGAATAGCCCACCTTATATCTTAGACCTGCTACCAGATACCTACCAGCATCTCCGTACTATCTTGTCAAGATATGAGGGGAAGATGGAGACACTTGGAGAAAATGAGTATTTTAGGGTGTTTATGGAGAATTTGATGAAGAAAACTAAGCAAACCATAAGCCTCTTCAAGGA	Homo sapiens	hg19
CBL_Exon (36117023)_64325310	CBL_Exon (36117023)_64325310	1	chr11	119169233	119169485	-	AAGGAATGACCTCTTTTCTAAGTCTGCAAAAATCCTAAAGAGTCTGACTACAGTCTAACTTCCTAACTTGGGACTTTCCTCCCATTTAGACATAATGTTTAGCCTACATACTGACTTACTGTCACCAGAGAAGGTCATCTCCCTTTCAATATAAACATACAGGCCACACTGCCATTCAGGACAAACCCAAAGTAGTCTG	Homo sapiens	hg19
CBL_Exon (36117023)_64325311	CBL_Exon (36117023)_64325311	1	chr11	119169029	119169287	+	ATTTTTCTCCAGGTGAAGGGAATTTGGCCGCAGCCCATGCCAACACTGGTCCCGAGGAGTCAGAAAATGAGGATGATGGGTATGATGTCCCAAAGCCACCTGTGCCGGCCGTGCTGGCCCGCCGAACTCTCTCAGATATCTCTAATGCCAGCTCCTCCTTTGGCTGGTTGTCTCTGGATGGTGATCCTACAACAAGTGAGTCTCC	Homo sapiens	hg19
CBL_Exon (36117024)_64325312	CBL_Exon (36117024)_64325312	1	chr11	119168055	119168311	+	TTCTGGTTCAGAGCATGTGATTGCGACCAGCAGATTGATAGCTGTACGTATGAAGCAATGTATAATATTCAGTCCCAGGCGCCATCTATCACCGAGAGCAGCACCTTTGGTAAGTTGCCATTCTGCTACTTTAAAAATCATTGATATGTCATAGGAATGAACATGTAATATTTGGCAATTGAGATAGCTTGATCTAAGCTCA	Homo sapiens	hg19
DNMT3A_Exon (36036751)_64325313	DNMT3A_Exon (36036751)_64325313	1	chr2	25497771	25498036	+	GCCAGAAGGCGCCTCACCTCCCTTTTCCAGCGTGCCAGCCACTCGTCCCGCTTGCGCTTGCTGATGTAGTAGGGGTCCCCCGCCTGGAAGGTGAGCCTCGGCATGGGCCGCTGACGGAGGCTGGACTCCCAGCCCAAGCCACCCCGCAGCCGGCCCCGGGAGCCCTAGGACAGAGAGACAGACATTAGGGCATTAGGGTGGGCACTGACGGACCCACC	Homo sapiens	hg19
DNMT3A_Exon (36059762)_64325314	DNMT3A_Exon (36059762)_64325314	1	chr2	25464392	25464617	+	GCATGGACATACATGCTTCTGTGTGACGCTGCGGACGTCCCCGACGTACATGATCTTCCCCTGGTGCCGCACCATGCCCACCGTGATGGAGTCCTCACACACCTCCGAGGCAATGTAGCGGTCCACCTGAATGCCCAAGTCCTTCAGCACCAGGAGCCCTGCACCAGCCAGCA	Homo sapiens	hg19
DNMT3A_FiveUtrExon (36059763)_64325315	DNMT3A_FiveUtrExon (36059763)_64325315	1	chr2	25564584	25564858	+	GCCAGCCGCGGCGCCCCCCGCCCGGCTCCCCGGCTCCCCGCCGCCTCCGGGCCGGCCTTCCGGGCCGCCAGCAGCGGCGCTCATTACCGTATGGCCGGTGGGGTCGGGCCGGCCCGGCTGCGCGCCCTGGTGCCGCGGCGCCGCGTCCCGGCTCGTCCTCTGCTCTCGCCGCCGCCGCCGCCCGCGCGCCCTCCCTCCCTCCCGGCCCGCCTGCCTGCCTCGCTCG	Homo sapiens	hg19
DNMT3A_FiveUtrExon (36059764)_64325316	DNMT3A_FiveUtrExon (36059764)_64325316	1	chr2	25565438	25565684	-	CGGGGAACTCACTCCCTTCAAGGCAGCTCATCTCAGAGAGGCTTTGGAGCCTGCGGGACGGCCAGGAGGAGCCTGGCGCTCCGACCTTGGCCCTGTAGAGCAGAGTGGCCTCTACTCCGCGGCGGCACCTGGCTGGGGGTTGCGGCGCGGTTGGGCCAGCGCTGCTGTCCCCAGCCCCAGTGCTGAGGCAGGC	Homo sapiens	hg19
DNMT3A_FiveUtrExon (36059764)_64325317	DNMT3A_FiveUtrExon (36059764)_64325317	1	chr2	25565260	25565492	+	GGGCGCCCCGCTACCTGGCGCTGCTTCTGCGCTGGGTCCCCGCATCCAGCACTGGCCGCAGGGACAGCGGCCCCTCCTCTCCCCGGGCCGGTGTCAAGTGCCTCCCCCCGCAGCCCGCGGAGCCCCCGGCGGCCTTCGCCCTGCAGTTCTCCCGACCTCCGCCAGAGCCCACTGCGCTCTG	Homo sapiens	hg19
DNMT3A_FiveUtrExon (36059765)_64325318	DNMT3A_FiveUtrExon (36059765)_64325318	1	chr2	25536921	25537174	-	AGGCCAGAAGGAGGAGCAACACCCCAGGCCTCACAGGCCAGGTGTGGCCCTGGGCTGAGGGCCTGACCCAGGGAGGGTGGGGTGCTCCGCCCCACTGATCCTCTTCTCTCCCCCACAGGTGGAGCCATCGAAGCCCCCACCCACAGGCTGACAGAGGCACCGTTCACCAGAGGGCTCAACACCGGGATCTATGTTTAAGTT	Homo sapiens	hg19
DNMT3A_FiveUtrExon (36059765)_64325319	DNMT3A_FiveUtrExon (36059765)_64325319	1	chr2	25536749	25536975	+	CCGCTGCTCACCTTTCGGTCCTCCTCCCGCTCCGCAGCAGAGCTGCTGGTGTCCCCGGGGCCGCTGGAGGGCATGGCGGGCATCTGGGCGCCGGGAGGCAGGCTGGGGCTGCGCGGGGCTGGGGGGCTGCTGGGCTTTGGGGAAGGAATTATCGTGGTCTTTGGAGGCGAGAGTTAAA	Homo sapiens	hg19
DNMT3A_ThreeUtrExon (36059770)_64325320	DNMT3A_ThreeUtrExon (36059770)_64325320	1	chr2	25455991	25456227	-	GAGACAGCTTGCAGATGGCGCGTTCTCACGGTGGGCTCTTCCCCTTGGTTTGTAACGAAGTGAAGGAGGAGAACTTGGGAGCCAGGTTCTCCCTGCCAAAAAGGGGGCTAGATGAGGTGGTCGGGCCCGTGGACAGCTGAGAGTGGGATTCATCCAGACTCATGCAATAACCCTTTGATTGTT	Homo sapiens	hg19
DNMT3A_ThreeUtrExon (36059770)_64325321	DNMT3A_ThreeUtrExon (36059770)_64325321	1	chr2	25456355	25456615	-	CACAAGCAGGGGACGGAAAGAGAGAGACACTCAGGCGGCAGCATTCCCTCCCAGCCACTGAGCTGTCGTGCCAGCACCATTCCTGGTCACGCAAAACAGAACCCAGTTAGCAGCAGGGAGACGAGAACACCACACAAGACATTTTTCTACAGTATTTCAGGTGCCTACCACACAGGAAACCTTGAAGAAAATCAGTTTCTAGAAG	Homo sapiens	hg19
DNMT3A_ThreeUtrExon (36059770)_64325322	DNMT3A_ThreeUtrExon (36059770)_64325322	1	chr2	25456765	25456996	-	AGGGTTGGACATCATCTCCTGATTTTTCAATGTTATTCTTCAGTCCTATTTAAAAACAAAACCAAGCTCCCTTCCCTTCCTCCCCCTTCCCTTTTTTTTCGGTCAGACCTTTTATTTTCTACTCTTTTCAGAGGGGTTTTCTGTTTGTTTGGGTTTTGTTTCTTGCTGTGACTGAAA	Homo sapiens	hg19
DNMT3A_ThreeUtrExon (36059770)_64325323	DNMT3A_ThreeUtrExon (36059770)_64325323	1	chr2	25457109	25457348	-	CACTCACCCTGCCCTCTCTGCCTTTTCTCCCCCAGGGTATTTGGTTTCCCAGTCCACTATACTGACGTCTCCAACATGAGCCGCTTGGCGAGGCAGAGACTGCTGGGCCGGTCATGGAGCGTGCCAGTCATCCGCCACCTCTTCGCTCCGCTGAAGGAGTATTTTGCGTGTGTGTAAGGGACATGGGGG	Homo sapiens	hg19
DNMT3A_ThreeUtrExon (36059770)_64325324	DNMT3A_ThreeUtrExon (36059770)_64325324	1	chr2	25455793	25456046	+	AGGCGACTTAGACAGGAAAGCACCAGTACGTTTTGTATGTTTTTTTATTTGCTCCAGGTGGGGTTTTGACTGTCACTTTCCCACACTCTGGATTAGTTCTGATCCCACCACAAGGAGCCCTCGAATTGGCTAAAGTGAGAAACTGGGCCTGAAGACTCCGTACCCTCTGCCATCTTGCCGAGGGAGTCTCCTTTTAGAAA	Homo sapiens	hg19
DNMT3A_ThreeUtrExon (36059770)_64325325	DNMT3A_ThreeUtrExon (36059770)_64325325	1	chr2	25456173	25456414	+	CCCTTTCTCCATCCTTGGTGAAACCCTTTGCGCAGAAGGCAACGTGGAAGCTGATGTTTTTACTCATCTCGCTGTTTGAAAGCACCATTATGAAGTCGGGTTGTACAGTAGTTAACAGTACCTTTTATATATATATCTCATATCTATCATATATATATAAACTGTAAACAAGAGGTAACAGCGGC	Homo sapiens	hg19
DNMT3A_ThreeUtrExon (36059770)_64325326	DNMT3A_ThreeUtrExon (36059770)_64325326	1	chr2	25456561	25456818	+	GCTCCTATCTGATCAGGCTAGAGACAACAAAAAAAAGATATATAGTAAAAAAAAAAACCCAAAAAAAAAAAACAAAAAACAAAAAAAAAAACAACCCAATATATAGATTTCTATAGAATTTCCTTTTTTCCTCTCTCCCACCTTTCCTCTGCAAGGTATTGTTACTATTTTTTGTTACTGATTTTTGCTGCAATAACCTTCTTGT	Homo sapiens	hg19
DNMT3A_ThreeUtrExon (36059770)_64325327	DNMT3A_ThreeUtrExon (36059770)_64325327	1	chr2	25456941	25457165	+	TTTTCGCAAGGCAAAGCCCTCCGGTATTTCCGCCTCTGTGGTTTTTGTTTTAAATTCCTTTTTCTCTTCTGGGTGCTGATACTTCTCTCCATCCTCATGTTCTTGGTGTTTTATTATGTTTTGTGTTTTTTGTTTGTTTGTTTAACTTTGTGTCGCTACCTCAGTTTGC	Homo sapiens	hg19
DNMT3A_ThreeUtrExon (36059770)_64325328	DNMT3A_ThreeUtrExon (36059770)_64325328	1	chr2	25457297	25457541	+	GCTGGCCAGACCAGGCTGCCCGGAAGCCGTCTAACCACACAGCAGGACCCGGAGGACCAGCAGCCACCCGAAGTGCAGGGACAGGGGCACTCACACCCACCAACTCCTCTGACGCCTGCTTAGTTCTGCCGAATCTTCTGTCCTTTATAAACAACCCGGCACTCAGATCACCAACCATGTGCCAGGCACTG	Homo sapiens	hg19
DNMT3A_Exon (36059772)_64325329	DNMT3A_Exon (36059772)_64325329	1	chr2	25498332	25498562	+	GGGTGGAACACTTGCCTCCATTTTCATGGATTCGATGTTGGTCTCCTTCTGTTCTTTGCCTGTGGAGAGGGAAGAACAAAGGGACCAGTTCGTTGGTCGGCAGAATTACTGGAGTGGCTCACAGGCCCCACCTTGTGCCTGGGGTCCCTGCCACAGGGGATGGGGGTCCTCTGGCCGTTTAG	Homo sapiens	hg19
DNMT3A_FiveUtrExon (36059773)_64325330	DNMT3A_FiveUtrExon (36059773)_64325330	1	chr2	25474974	25475244	+	CCTCCCACCGGCCCTGCCGCCTCCCCGCCCCCGGTCTCCCCGGGGCTCCGTCCAGGAACCTACCCATAAGGCCAGGTGCAGCCCCTCTGCAGTCGCGCTCAGGTGTGAGCCGCGGCCCTGAAGCTCTGGAAGTAGCTGCCCGTCTTGGGGGAGGGGAAGGGGGCGATGGGGCTGGGGGCGGAGGGGGCCACTGGGAGGGGAGGGGGGCGGCGGGGGGG	Homo sapiens	hg19
DNMT3A_Exon (36059774)_64325331	DNMT3A_Exon (36059774)_64325331	1	chr2	25468087	25468344	+	GGTGTGCTCCTACCTTGCAGTTTTGGCACATTCCTCCAACGAAGAGGGGGTGTTCCAGGGTAACATTGAGGCTCCCACAGGAGATGCAGATGTCTGGAAAGCAGAGGGAGGGGATGGGGTGAGTACCACCGAAGGGCCTCTCCCTCCCCGGGCCGGAGCCCAGCACCAGACCAGCCACAAAAAAGGGGTGTGCCAGAGCGGCAGCCAG	Homo sapiens	hg19
DNMT3A_Exon (36059775)_64325332	DNMT3A_Exon (36059775)_64325332	1	chr2	25472489	25472739	+	CCATCCTTTCACCGTATCACACTCGTCTTTCAGGCTACGATCCACGCGCCCATTCCTTCTCACAACCCGCTCCAGGATCCCTACAAAGGAGAATGAAATCCTTGATACTTAGCTCTGAGAACCATTAGCCTTTTACTGAATCTAGGAAACACGGCCCTCTGACTTCAAGGCTTTGCACCCATTTCCACCATACCAGATT	Homo sapiens	hg19
DNMT3A_Exon (36059777)_64325333	DNMT3A_Exon (36059777)_64325333	1	chr2	25458523	25458771	+	CGCAGCCAGATGCCAGCACAACCCGGGTACCTTTCCATTTCAGTGCACCATAAGATGTCCTCTTTCTCATTCATGAAGACAGGAAAATGCTGGTCTTTGCCCTGCTTTATGGAGTTTGACCTCGTAGTAATGGTCCTCACTTTGCTGAACTAGATGAAGAGGAGAAAAGAGGAATAAGCACGAATTCATTCACCAGCCA	Homo sapiens	hg19
DNMT3A_Exon (36059779)_64325334	DNMT3A_Exon (36059779)_64325334	1	chr2	25461954	25462186	+	CAGGCCCAGGAGCTTTCACCAACCTGTTCATACCGGGAAGGTTACCCCAGAAGTAGCGGGCCCTGTGTGCAGCTGACACTTCTTTGGCATCAATCATCACAGGGTTGGACTACAAAACAGGAGACGGTTTGAAGATGAGCCAAGGAGGAGCATGAAACAGCGCCGGCATGCTGCTGGGGTCGAG	Homo sapiens	hg19
DNMT3A_Exon (36059780)_64325335	DNMT3A_Exon (36059780)_64325335	1	chr2	25522971	25523239	+	GTGACACTCACCGGGGGGTGCTTGCGCTTCCTCCCAGGCCGCCCCACCTTCCGTGCCGTGGTGCTGGGCTCTTGGCGCTCCTCCTTGCCACGCGGCTCCTCCTGCTCCTCTCCGTCCTGCAGGCACAGACACAGCCTGTGAGGCCAGAGGTGGATCCCAGCAGTGTAGCATTCCAGGCCTGTCTGGGGCTGGCCCTGGCTTCCCTTCCAGCCCCAG	Homo sapiens	hg19
DNMT3A_Exon (36059782)_64325336	DNMT3A_Exon (36059782)_64325336	1	chr2	25459772	25460034	+	CTGGAGCTGACCTTGGCTATCCTGCCATGCTCCAGACACTCCTGCAGCTCCAGCTTATCATTCACAGTGGATGCCAACGGCCTAGGAGGCAGAAGAGAGACTGTAACAACAGAAACCTGGATAACAGCGGGAAGGGCCCCAGCTGCACGACTCCCCTCCCTCCCCCAGCAGCCACTAGTTCACAGGGTAAGAGCCCCTTCCCCAAATCACGCAC	Homo sapiens	hg19
EZH2_Exon (36037381)_64325337	EZH2_Exon (36037381)_64325337	1	chr7	148512559	148512807	+	AAGATGCTAACCCTTTTTCAGCTGTATCTTTCTGCAGTGTGCAGCCCACAACCTGCAAAAACACAAAGAAAATTAAACCAAATTTCTGCGGGAAGCTACAAATCCAACAGAGAGCTGCTTAACTGGATCTATCTGTGCCATGAATACAGGAATGCGTTAAAGCCAAGAGTCATGCCCTGCCCAGTTTATATTTG	Homo sapiens	hg19
EZH2_Exon (36037383)_64325338	EZH2_Exon (36037383)_64325338	1	chr7	148514271	148514523	+	ATCGGATATCTTACCTGTCTACATGTTTTGGTCCCAATTAACCTAGCAATGGCACAGAAATTGTCATAGTAAGTGCCAATGAGGACTCTAAACATTGAGGCTTCAGCACCACTCCACTCCACATTCTCAGGAGGTTCAATATTTGGCTTCATCTTTATTGGTGTTTGACACCGAGAATTTGCTTCTACAAAACCAAA	Homo sapiens	hg19
EZH2_Exon (36037385)_64325339	EZH2_Exon (36037385)_64325339	1	chr7	148516649	148516917	+	ACTAAGTCTTACCAAATGCTGGTAACACTGTGGTCCACAAGGTTTGTTGTCTAGAGCTGTTTCTGTGTTCTTCCGCTTATAAGTGTTGGGTGTTGCATGAAAAGCTGCAAAATAAATGAAACAAAGAATCTAATATAACTATAAAATACTTACTTTTTCACTCTTCCAGTTCCACTGGAAAAGTCAATTAATGGATTATAATCTTGCTAATATGT	Homo sapiens	hg19
EZH2_Exon (36061276)_64325340	EZH2_Exon (36061276)_64325340	1	chr7	148507390	148507652	+	CTCTGAAACATACCATTGTTCAAGTTGAACAGAAAGCTGCACATGTATTTATCATACACTTTCCCTCTTCTGTCAGCTTCATCTTGAGAAATAATCTAAAAAGAAAGACACAGGAGAAAATTCTTTTGGATAAAGGTGATCAAGCCTGACAGAACACACAAAAGCGCACAGAGTGAATACTGGACCTTCTGGAGAAAACGCAACAAAAAGGGTC	Homo sapiens	hg19
EZH2_Exon (36061277)_64325341	EZH2_Exon (36061277)_64325341	1	chr7	148508676	148508946	+	TATCAGTGCCTTACCTCTCCACAGTATTCTGAGATGAATTCATTTTTCTGCACAGGATCTTTGATAAAAATCCCCCAGCCTGCCACGTCAGATGGTGCCAGCAATAGATGCTAGAGAATAAAACACAATCACATCATCAAAAAAGGAGGGTGAAAATGGACTGGGGACAAAGTAGACTACAGAATGAAAACAAAAGCTATCACTGTAAATCCTCAGA	Homo sapiens	hg19
EZH2_Exon (36061278)_64325342	EZH2_Exon (36061278)_64325342	1	chr7	148511212	148511438	-	TCAGTGCAAACAGCTATAACTTCGCTGTTAATACTTCCATTTCCTTGTCTATATAGTAGGGTAATAAGGTGGTTGTGAGGGTTGAGAGTCAGTGAGATGCCCAGTACAGCCCTTGCCACGTATCTTTCTGCAAGTTTTTGCATACGGTGATGAGTGAAGAACCTCCAAACCTC	Homo sapiens	hg19
EZH2_Exon (36061278)_64325343	EZH2_Exon (36061278)_64325343	1	chr7	148511012	148511265	+	TTGTTGCTCACCTTTTTGGAGCCCCGCTGAATACTGCAGTTCTTGCAGGACACATTTTTACTGTCCCAATGGTCAGCGGCTCCACAAGTAAGACAGAGGTCAGGGTCACACTCTCGGACAGCCAGGTAGCACGGGCACTGCTTGGTGTTGCACTGTGCTTTGCAGCGGCATCCCGGAAAGCGGTTTTGACCTTCAGAGAG	Homo sapiens	hg19
EZH2_Exon (36061281)_64325344	EZH2_Exon (36061281)_64325344	1	chr7	148513725	148513981	+	TAAGGAGCTTCATGACAGACTCACCGGTGTTTCCTCTTCTTTTTCCTTGGAGGAGTATCCACATCCTCAGCGGGAGCTGGAGCTATGATGCTAGATTCTTTGACTCTAAACTCATACACCTGACAAGAGGCACAGTCACAGAGCCATGAGGACAGTCTTATTTAGGCAAACCATTCTTATACTCATGCATACCAGAAAAATGT	Homo sapiens	hg19
EZH2_Exon (36061287)_64325345	EZH2_Exon (36061287)_64325345	1	chr7	148524219	148524454	+	CAAATTCTTACTTTTCCTTTAGTTCTTCTGCTGTGCCCTTATCTGGAAACATTGAGGAAATGGCTTCAAAAATTTTATCAGAAGGAAATTTCCGAGGTGGGCGGCTTTCTTTATCTAAACAGGAGAATATGAAAGGAAAAAAAGAATGGAAGTAAACAAGTTTTTGATCTTTCATTTTCTCT	Homo sapiens	hg19
EZH2_Exon (36061288)_64325346	EZH2_Exon (36061288)_64325346	1	chr7	148525791	148526065	+	AATAATCAGGCATACCATCTCGGTGATCCTCCAGATCTTTCTGCTTTTCTTCTCTTTCTTCAGGATCGTCTCCATCATCATCATCGTCATCATCATTATATTGACCAAGGGCATTCACCAACTCCACAAAAATTTCATCATTTATAAACCCACATTCTGAAACGCATCAAATGTCAGAAACACACAGGAGAAGCAATAATGTCAAAAGTTTATGTATCCTTT	Homo sapiens	hg19
EZH2_Exon (36061290)_64325347	EZH2_Exon (36061290)_64325347	1	chr7	148529631	148529905	+	AATTATCTATGCTTTTTTACTTCAAATAAGTTATTATCAAATAAGCAGAAGATATCTTATTTACATACCATAAAATTCTGCTGTAGGGGAGACCAAGAATACATTATGGGTACTGAAGCAACTGCATTCAGAGTCTTTAATGGGATGACTTGTGTTGGAAAATCCAAGTCACTGGTCACCGAACACTAAAACAGAAAAAATAAAATTGACTCTTAAGAATA	Homo sapiens	hg19
EZH2_FiveUtrExon (36117159)_64325348	EZH2_FiveUtrExon (36117159)_64325348	1	chr7	148544319	148544559	-	CACCTTTCTGTAAATGCCAACAGTGTAATATGTGTCATTTCTTCACTGATTGTTAGTTTGCTGCGGATTAAAACACAGGTGATCATATTCAGGCTGGTTAGATTAGTGATTTTAATATGAAACCATTGCTTTTAGAATAATCATGGGCCAGACTGGGAAGAAATCTGAGAAGGGACCAGTTTGTTGG	Homo sapiens	hg19
EZH2_FiveUtrExon (36117159)_64325349	EZH2_FiveUtrExon (36117159)_64325349	1	chr7	148544137	148544373	+	TAAATACAAACTTGGCTAGAATTATTTTAAATAAAAACTTATTGAACTTAGGAGGGGAAAAAACCTATCCTTAATTGTATATTCATTTTCACAAAAGATAAAATTATACCTTTACTTCATCAGCTCGTCTGAACCTCTTGAGCTGTCTCAGTCGCATGTACTCTGATTTTACACGCTTCCGC	Homo sapiens	hg19
EZH2_Exon (36117161)_64325350	EZH2_Exon (36117161)_64325350	1	chr7	148511967	148512227	+	ACAAATACTTACACTCTGAACTACATTGACAAAACTTTTCACAAAAATTTTGTGCTATCACACAAGGGCACGAACTGTCACAAGGCTGCCGTGGATGATCACAGGGTTGATAGTTGTAAACATGGTTAGAGGAGCCGTCTGAGTAAAGATAACATCATGCAGGCCAATGAATCCAGGGAGATGGAAACGATCATACACAATTAACAC	Homo sapiens	hg19
EZH2_Exon (36117162)_64325351	EZH2_Exon (36117162)_64325351	1	chr7	148526781	148527051	+	ATATGGCTCACCTCTATCCCCGTGTACTTTCCCATCATAATTTTTTATTAGTTCTTCAATGAAAGTACCATCCTGATCTAAAACTTCATCTCCCATATAAGGAATGTTATGTAAAACAGTTTCATCTTCCACCTAAAAGAAAAAAATATATTTAAAAAGCAGGTTTACTCTAAGTATCAAATGTGAAATAACTAAAATACAACCTTTTTTTCATGT	Homo sapiens	hg19
EZH2_FiveUtrExon (36117164)_64325352	EZH2_FiveUtrExon (36117164)_64325352	1	chr7	148580430	148580682	-	CGCACGCCCCCGGTCCCGGGCGCGCCGACCCCGGGCTGGGGCCGCGGCGCTCGCGGGACGACGTTCGCGGCGGGGAACTCGGAGTAGCTTCGCCTCTGACGTTTCCCCACGACGCACCCCGAAATCCCCCTGAGCTCCGGCGGTCGCGGGCTGCCCTCGCCGCCTGGTCTGGCTTTATGCTAAGTTTGAGGGAAGAGTCGA	Homo sapiens	hg19
EZH2_FiveUtrExon (36117164)_64325353	EZH2_FiveUtrExon (36117164)_64325353	1	chr7	148580242	148580485	+	TTAGAAAGTGGCAACTCACTAGGCGTTCACCAAGTTTTCCAAAAGATCGTGCTTCTCGATTCCTCCCGCTTTCAAAAAGTAACCCTGTGGCACAGATTTTTGGGGGGAACGGAAGGGGATGTACACAATGAAGTGGGAATTCAACAGGACGCCCTCCAGAAACACAATCAATAGAGAGCAGAGCAGCT	Homo sapiens	hg19
EZH2_ThreeUtrExon (36117166)_64325354	EZH2_ThreeUtrExon (36117166)_64325354	1	chr7	148504627	148504867	-	ATGGGTGGCCATCCAGCGGACATCTCCTTCCTGTTGTTTCAGATACAGCCAGGCTGATGCCCTGAAGTATGTCGGCATCGAAAGAGAAATGGAAATCCCTTGACATCTGCTACCTCCTCCCCCCTCCTCTGAAACAGCTGCCTTAGCTTCAGGAACCTCGAGTACTGTGGGCAATTTAGAAAAAGAA	Homo sapiens	hg19
EZH2_ThreeUtrExon (36117166)_64325355	EZH2_ThreeUtrExon (36117166)_64325355	1	chr7	148504427	148504682	+	TTATGAGAGATGATTCAACAAGGACAAGTTCAAGTATTCTTTATTCAAAGTTGAAAAATGTACCATACTGCATTATTGCAAAAATTCACTGGTACAAAACACTTTGCAGCTGGTGAGAAGGCAATAAAAAGTTGATTTTTAAACTCATTACTATAAATTATTCTTACAGTACTTTGCAAATTCAGAATTTCAAACTGCATGT	Homo sapiens	hg19
EZH2_Exon (36117168)_64325356	EZH2_Exon (36117168)_64325356	1	chr7	148515144	148515384	-	ATATTAGACATGCAAATGATTATTTGTGATAAATGGATAATGTGATACATTTTTTGACTAACCTGGCTTATATAGTATTTTTTTTTCTCTTCCATCAAAATGAGTTTTAGAACTTTGCCCTGATGTTGACATTTTTCATTTCGTAGGAGGGAGCAAAGGAGTTTGCTGCTGCTCTCACCGCTGAGCG	Homo sapiens	hg19
EZH2_Exon (36117168)_64325357	EZH2_Exon (36117168)_64325357	1	chr7	148514928	148515196	+	ATTAGACGTGTCTTACCAGAGGAGCTCGAAGTTTCATCTTTCTTCTCTTCTTCTTCTTTATCATTGTTCTCTCCCCCCGTTTCAGTCCCTGCTTCCCTATCACTGTCTGTATCCTTTGATTCCAGCACATTAATGGTGGGGGTGCTGGGCCTGCTACTGTTATTGGGAAGCCGTCCTCTTCTGCGGCCTCCTGGACGTTTTGGTGGGGTCTTTATCC	Homo sapiens	hg19
EZH2_FiveUtrExon (36117169)_64325358	EZH2_FiveUtrExon (36117169)_64325358	1	chr7	148581393	148581659	-	CGGCGGCGGCGCTTCCACACGGCCAGTGGCGTCCCTTACAGCGAACCCCGCCGCCGCCCGCGCGCGCACGCGCTGCCAGTGCCCGCCCGCCCACGAGCCCTGAGCGCACTCTGCGTGGGGCTGGCTCGGCGCCTCCGAGCCCGGCGGGCCCTGTGATTGGACGGGCGCCCGCCTCGCGTCCCGCCAATCGGGGCGGCGCTTGATTGGGCTGGGGG	Homo sapiens	hg19
EZH2_FiveUtrExon (36117169)_64325359	EZH2_FiveUtrExon (36117169)_64325359	1	chr7	148581201	148581440	+	CCGCCGGCCGGGCCGCCCGCAGCGGCGCGTTACCTTCGTCCCGCGCGCCGACTCGCGTTGTTCCCGCGCGTCGCCCCCGCGCGCCGCCGCCGCCGCCGCCGGGGCTCCACTGCCTTCTGAGTCCCACCGGGTGTCGGACGCGACCGGACCGAGCGCCAAACGCGGCAGCCCAATCGCCATCGCTTTTATTTGGCCC	Homo sapiens	hg19
NF1_Exon (35751395)_64325360	NF1_Exon (35751395)_64325360	1	chr17	29679391	29679629	-	CTTATAATGCTTAACTGATCTATCAAACTCTCTTTTAAATGGCATCAAAAACTTTGCTACACTGACATGGAAAATTTTGATAATCCTGAAATTTCAAATAATTTTCCAAGAGTAAAAATATCTATTTTTTTAAATAATAAAAAAAATCTACATAATTTAGATAAACTAACCAAGCAACTTCTTAG	Homo sapiens	hg19
NF1_Exon (35751395)_64325361	NF1_Exon (35751395)_64325361	1	chr17	29679217	29679449	+	TTGATTTTTCTCTATTGTTTTCATCTTTCAGGACACTAAAGGAGACTCAGCCATGGTCCTCTCCCAAAGGTTCTGAAGGATACCTTGCAGCCACCTATCCAACTGTCGGCCAGACCAGTCCCCGAGCCAGGAAATCCATGAGCCTGGACATGGGGCAACCTTCTCAGGCCAACACTA	Homo sapiens	hg19
NF1_Exon (36108914)_64325362	NF1_Exon (36108914)_64325362	1	chr17	29557808	29558070	+	TTTCTCTTTTCTCCACCATTCTATAGGAATAAGATGGTAGAATACCTGACAGACTGGGTTATGGGAACATCAAACCAAGCAGCAGATGATGATGTAAAATGTCTTACAAGGTAAAAAAAGAATGACCTTCAAGTATTAGTGGGTTTTACTGTGAGAGTTATAACTACTTAATTACAGCTTTATACTTGTATTTTGTGTGTATTTAAACTT	Homo sapiens	hg19
NF1_Exon (36108918)_64325363	NF1_Exon (36108918)_64325363	1	chr17	29662018	29662272	-	CTGAGACATGCACTAGACATTTACAATTTTGAACCAGATGAAGAGCTGGGTGAGTGTCTACATGCTTTCTGAAGGAGGAAACTGTGTTTTTTACAACTCTATCCCTAGTGTCTAGCGCAGTGCTTTGCCCAATGTGGCACCAGATAAATATGTGCACAAAGGAGATACTAGATAAATATTTGAGCAAACTCAATACCTGCC	Homo sapiens	hg19
NF1_Exon (36108918)_64325364	NF1_Exon (36108918)_64325364	1	chr17	29661800	29662072	+	ACATGCTAATAGTGTATTTTTTTCCAGGTATTGAATTGAAACACCTTTGTTTGGAATACATGACTCCATGGCTGTCAAATCTAGTTCGTTTTTGCAAGCATAATGATGATGCCAAACGACAAAGAGTTACTGCTATTCTTGACAAGCTGATAACAATGACCATCAATGAAAAACAGATGTACCCATCTATTCAAGCAAAAATATGGGGAAGCCTTGG	Homo sapiens	hg19
NF1_Exon (36108922)_64325365	NF1_Exon (36108922)_64325365	1	chr17	29552261	29552499	-	TACTGTCCCCATTTTAAAGTTGAGGAACTGAGGAACAAGGATGTTAAGAACTTGCCCAAAGTTCCACAAAGAGCAGTAATAGAACTAGATTCTAAGCAGTTTTTCACTATTACACTATATTACCTAGATGAAATTTACCAAATTTCATTCAGAAAACAAACAGAGCACATAAAATGATACAGAAA	Homo sapiens	hg19
NF1_Exon (36108922)_64325366	NF1_Exon (36108922)_64325366	1	chr17	29552061	29552316	+	AAGCTTATTTATTTATTTTTTTCTAGCAGGCAGATAGAAGTTCCTGTCACTTTCTCCTTTTTTACGGGGTAGGATGTGATATTCCTTCTAGTGGAAATACCAGTCAAATGTCCATGGATCATGAAGAATTACTACGTACTCCTGGAGCCTCTCTCCGGAAGGGAAAAGGGAACTCCTCTATGGTCAGCTTCTTCTGTACTTT	Homo sapiens	hg19
NF1_ThreeUtrExon (36108926)_64325367	NF1_ThreeUtrExon (36108926)_64325367	1	chr17	29700881	29701108	-	CACTGTTACAGTGGCCAGTGGTAGGGGAGAGTTCAACGTTCTCCTTGTCGATTCCTGGAGAAAAAGAGAACAGCCAGTTACTTCTTCTTTTCCTTCCAGGACTGAATTTCATTGCAGTCATGTGTCGCTTAACAACGGGGACACATTCTAGGAAACAATCATTAGGCGATTTTGT	Homo sapiens	hg19
NF1_ThreeUtrExon (36108926)_64325368	NF1_ThreeUtrExon (36108926)_64325368	1	chr17	29701233	29701458	-	TCTTTGCAGTTGTTCTGAACACTTACATATACCAGATACACGCCAAAAGTAGAAGAAAAAAAGTTAAAGAAAAGGCAGCATTAAATTTAGGCAAGGCTTCGAAGAGTTGATCATCTGGCAACATGGCAAACCGGATGGGTTCATTATAAAACAGGAAGTGCAGCATTACAACATGG	Homo sapiens	hg19
NF1_ThreeUtrExon (36108926)_64325369	NF1_ThreeUtrExon (36108926)_64325369	1	chr17	29701567	29701792	-	CTCCCCCCCAAGTACCTTGTCTGTGGCTTTATGGTGTCAAGTCACTGAGGCTTGACCTCTATGGTTCTTTCAGTTTTGTACGGTTAAAAAAAAAGTCCACAGCTAAAAGATTAAACATACTGGGGTTATAATACTATTTCTCTCATAAACTTGTATCTTGAAAAATGTAT	Homo sapiens	hg19
NF1_ThreeUtrExon (36108926)_64325370	NF1_ThreeUtrExon (36108926)_64325370	1	chr17	29701873	29702098	-	AAAGAAGAGGGGGAGGGGAAAAAATATATATATATATATAATTACTATACTTAGTATAGTTTTGGTTTACAAAAAACAAAACACAAAAAAACCACCTTTAGCAAAATTAAAAATTAAAAGATAATCAACTGGAGAAAAAAATAAACTAGTTTGGATGACTGAGTTTGG	Homo sapiens	hg19
NF1_ThreeUtrExon (36108926)_64325371	NF1_ThreeUtrExon (36108926)_64325371	1	chr17	29702167	29702391	-	TTAAATGCAATTCTAGCATATATAACCTACATGTTTTCTTAAAGAGGTTTCTGATTTTTTTGGAGAGGAGGAGGAAGATTAAAAGACATTCAAAATACATCTTATCAAAGAAATTTATAATATACACCATACTCTATTCTTGGAAATTATTTAACAAAATAAAAATATCAGCT	Homo sapiens	hg19
NF1_ThreeUtrExon (36108926)_64325372	NF1_ThreeUtrExon (36108926)_64325372	1	chr17	29702501	29702730	-	AATGAAACAGCACTACAGGAAACTCCCCTCTCCCCTAGGTTTATTTTTTCCCCCCTCAAAGCCATTATATCTTAACATATAAAGGGAACCTGGGAGTAGAGGGATTAATATCTTTTTGTAATAAATATGGTTTAGTTCTAAATTGGAACATCCAGATACCAATATGCTCA	Homo sapiens	hg19
NF1_ThreeUtrExon (36108926)_64325373	NF1_ThreeUtrExon (36108926)_64325373	1	chr17	29702831	29703058	-	TGCAGCCTCTACAATAGTTTAAAAACAAAAGTTTAGTAAATTGCACCTGTCTTCAGTATTTCCAACAATTCTATGGTAAACTCATTAATAATACTAAGGTTTTCTTTCCTCTTATTTTGGCAAATAATTCTTACTTTTCCCAGGACTGTAAACAAATTTAAAAAATTAA	Homo sapiens	hg19
NF1_ThreeUtrExon (36108926)_64325436	NF1_ThreeUtrExon (36108926)_64325436	1	chr17	29703159	29703385	-	GTATTTTTAACAGTAAACCTCTGGAAGTTTCTTTATTTTGATGGGAAGAGCAAAATAGCATAACACCCACTATCATATGCACCAAACCAACAAACAAAAACAAGAAAAACATCGAACTAAAGTTATCAAAGGCTTACACTGCCTGCTATTCCAGGGCCTAGAAACTGTG	Homo sapiens	hg19
NF1_ThreeUtrExon (36108926)_64325437	NF1_ThreeUtrExon (36108926)_64325437	1	chr17	29703461	29703685	-	TAGATTACAAGTATGAAGACTAAAAAAGTGTTGCATTTCTCAAGGGACACATAGTGGTGAGAGGTTTATCTCATGTACATTTTAGTTACTTGGAAAGCTAGATTTTCCTCAAAAGTCAGAAGTTCTTTAAACAAGGTAAATTTTAAACCTTAGTTAAGTTTTCAAA	Homo sapiens	hg19
NF1_ThreeUtrExon (36108926)_64325438	NF1_ThreeUtrExon (36108926)_64325438	1	chr17	29703747	29703974	-	TCAGTCATGAACAGGTGTTGAGTGAATGGAAGACAGAGCTGTAGCCACTTTGCCCCAAATCTACTGAACTGCATCTCCATCTGGGCAACTAAGGGCATGCCCCTCGGATGGGAGTACTGGCATAACAGGTAGATTATCCAGGACAAAAACATGACTGAGTTCCTGGTTTCCTCTTTA	Homo sapiens	hg19
NF1_ThreeUtrExon (36108926)_64325439	NF1_ThreeUtrExon (36108926)_64325439	1	chr17	29704093	29704362	-	TGTGCAGCAACTAACTGCTTTACAAAAAAGCAAAATAATACAATATATCATCACATATATTTACAGTATAGTAAATATACTTTTTTTGTCAAATTTTACACAAACTATTTACAGGTGAATATACTGCATTAAAAAAAATTGTGTGGCTGACACTAAGAATGAATTTTTGCCTAAATCCATTGCATAACATTGAGTAAGACATGCCTCATTATGCC	Homo sapiens	hg19
NF1_ThreeUtrExon (36108926)_64325440	NF1_ThreeUtrExon (36108926)_64325440	1	chr17	29704513	29704781	-	GACTCGGGGGGAAGAAAACAGAGCTCGATACATCTGAAGAAATTAAATAACTCCTCATATCTTAGAGCAGATTGAATTTACATTTTACTTAAAAAAAGGGGGGTGGGGGAAGTACATACACAAGGAGGAAAATGGGGTGAGGAACAATAAAGATCTGAAATGGATTTCTATGATTTTCCCCTACAATGATCGATTTTGTCTGTTGGGCAGTATTT	Homo sapiens	hg19
NF1_ThreeUtrExon (36108926)_64325441	NF1_ThreeUtrExon (36108926)_64325441	1	chr17	29701057	29701281	+	GGACGAACTCGCCACGGATCCGCAAGCCAAGTGCAGAAGCAAAGAAGCGCTGGCAGTTTCAAACGTAATAGCATTAAGAAGATCGTGTGAAGCTTGCTTGCTTTCTTTTTTAAAATCAACTTAACATGGGCTCTTCACTAGTGACCCCTTCCCTGTCCTTGCCCTTTCCCCCC	Homo sapiens	hg19
NF1_ThreeUtrExon (36108926)_64325442	NF1_ThreeUtrExon (36108926)_64325442	1	chr17	29701401	29701626	+	AAAGTGGGAGGTCAGGAAACTTTTAACTGAGAAATCTCAATTGTAAGAGAGGATGAATTCTTGAATACTGCTACTACTGGCCAGTGATGAAAGCCATTTGCACAGAGCTCTGCCTTCTGTGGTTTTCCCTTCTTCATCCTACAGAGTAAAGTGTTAGTCCTATTTAT	Homo sapiens	hg19
NF1_ThreeUtrExon (36108926)_64325443	NF1_ThreeUtrExon (36108926)_64325443	1	chr17	29701709	29701933	+	AAGCCACAGACAAGGTACTTGGGGGGGAGGGCAGGGAAATTTCATATTTTATAGTGGATTCTTAAGAAATACTAACACTTGAGTATTAGCAATAATTACAGGAAAATAAGTGCGACCACATATATCTTAACATTACTGAATTAAAACTATGGCTTCTAAGTCCTTATCC	Homo sapiens	hg19
NF1_ThreeUtrExon (36108926)_64325444	NF1_ThreeUtrExon (36108926)_64325444	1	chr17	29702333	29702559	+	TTTAATCACTGTGAAAAGACTGGTCAGCCTGCATTAGTATGACAGTAGGGGGGCTGTTAGAATTGCTGCTATACTGGTGGTATGGATTATCATGGCATTGGAATTTTCATAGTAATGCAGATCCAATTTCTTTGTGGTACCTGCAGTTTACAAAATAATTTGACTTCAGTG	Homo sapiens	hg19
NF1_ThreeUtrExon (36108926)_64325445	NF1_ThreeUtrExon (36108926)_64325445	1	chr17	29702671	29702895	+	CATTAGAGGATTTCAGTAAATTAAATTCCACAGCTAATTCAATAAATAATGGTACATTTAAGTGTTCTGATTTTAATAATATATTTCACATTTATCCACACAGTAACAATGTAATATGTTAATGTAAATAAAATTGGTTTTGATACTCAGAAATAACAAGAATTTAATTT	Homo sapiens	hg19
NF1_ThreeUtrExon (36108926)_64325446	NF1_ThreeUtrExon (36108926)_64325446	1	chr17	29702995	29703219	+	TGCATTAGAAGAAAATGTTTATAATGACAGAGCAACTATGACTATATAAAAAAGCTGAAATTAGAACTGTGTTTAGAAATAGATCAGTAACCCAGTGCCAAGGATGCCAAGCTGCCACCATGGTCTTGGCTCTCCCACAACCCAGTGTTTCTGGGGTAAGTTTCACAG	Homo sapiens	hg19
NF1_ThreeUtrExon (36108926)_64325447	NF1_ThreeUtrExon (36108926)_64325447	1	chr17	29703325	29703550	+	AATACTGATATTTCCATAAACGGGTTTACCAAGGGTGTAGTATTTCATACCGCCTGAAATGATCAGCATTGGCACAAATCAAAATTCAGCCGCCTTTGAAATGCAAAAATACCTTTGACTAGTAAGTACATCCTAGGAGTTTGAAAACTTAACTAAGGTTTAAAATTTA	Homo sapiens	hg19
NF1_ThreeUtrExon (36108926)_64325448	NF1_ThreeUtrExon (36108926)_64325448	1	chr17	29703601	29703825	+	ACTTTTTTAGTCTTCATACTTGTAATCTATAAAAGAAATTCTGAAGTTTAGACCAAGTTGCCCATTTCTGCGTAATTGACATAAGTTCTGTTAAAAATATTATAAGTAATTCGTTTCGGTTTGTAGATGTTTCCCCTGACTTGTTAAAGAGGAAACCAGGAACTCAGTCAT	Homo sapiens	hg19
NF1_ThreeUtrExon (36108926)_64325449	NF1_ThreeUtrExon (36108926)_64325449	1	chr17	29703921	29704145	+	AGCCAGGTGCCCAGGACACATCCTAAACAGTCAGCTTCTATCCTGTGTCCTAGTTGGGGAGACAGAGTGCCAGCCAGCAACCCTCCCAGGTTTGTAGGTTTTAGGGGTTTTCAGTTTTGTTTGGGTTTTTTGTTTTTTGTTTTTGTTTCTACATCCTTCCCCGACTCCCAG	Homo sapiens	hg19
NF1_ThreeUtrExon (36108926)_64325450	NF1_ThreeUtrExon (36108926)_64325450	1	chr17	29704305	29704567	+	ATGGATAACAACAAAAATTTGATTATTCTCGTGTTAGTATTGTTAACTTCTTTTTGCGACTGCGTTACATCATTTAAAGAAAATGCTGTGTATTGTAAACTTAAATTGTATATGATAACTTACTGTCCTTTCCATCCGGGCCTAAACTTTGGCAGTTCCTTTGTCTACAACCTTGTTAATACTGTAAACAGTTGTACGCCAGCAGGAAA	Homo sapiens	hg19
ARHGAP26_Exon (35715775)_64325374	ARHGAP26_Exon (35715775)_64325374	1	chr5	142416709	142416935	+	TGACTGTCCTTCTCTTGCTCTTTCAGCTGCGCAGTTGGACAGCATTGGCTTCAGCATAATCAGGAAATGCATCCATGCTGTGGAAACCAGAGGTAAAGTAGTTTAACAGATGGCATTGTTCTCATAGAAGGTCACGCATCTGGTGAGGAGTCAGACCTGCTACCTGCTGTTTCC	Homo sapiens	hg19
ARHGAP26_Exon (35715777)_64325375	ARHGAP26_Exon (35715777)_64325375	1	chr5	142264807	142265073	+	TTTCTTTTTCTCTTCTCTTTTTTTGCCAGGAAGCCAAAAAGAAGTATGACAAAGAGACAGAAAAGTATTGTGGCATCTTAGAAAAACACTTGAATTTGTCTTCCAAAAAGAAAGAATCTCAGCTTCAGGAGGTAAGAGACTTTATTAGTATCCTGAATAAAGTGTTCAATTTGTACATGATGCTGTGGATATGTGCTGGTTGCTCTTTGCTAG	Homo sapiens	hg19
ARHGAP26_Exon (35715779)_64325376	ARHGAP26_Exon (35715779)_64325376	1	chr5	142526918	142527174	-	TATGTTAAGAATAACGACTCCCTCTGAGATGATGATGCTTTAAAAACCCACAACAAGCCAGCTGAGCTCCCAGTTTAGGGAGGAGGTTTAAATAATGTTCAGGGGATAATGGTCCAAAGTCAGATGGAGCCAGACAGCAAATTCTAGGTGGAATGGCTGACCAAAGCCCTTGTGGGGTAGGCAGCTGGACATCATACTTACAG	Homo sapiens	hg19
ARHGAP26_Exon (35715779)_64325377	ARHGAP26_Exon (35715779)_64325377	1	chr5	142526732	142526971	+	TAATATTAATATGGGACTTGTGGCTTTTCCCCCCCAGAGGAACAAAGGAACAGCATCATCAACTCCAGTTTGGAATCTGTCTCATCAAATCCAAACAGCATCCTTAATTCCAGCAGCAGCTTACAGCCCAACATGAACTCCAGTGACCCAGACCTGGCTGTGGTCAAACCCACCCGGCCCAACTCAC	Homo sapiens	hg19
ARHGAP26_Exon (35715781)_64325378	ARHGAP26_Exon (35715781)_64325378	1	chr5	142393591	142393864	+	TAAGTGAATTTTTATTTTTATTTTCCAGGTCTACAACTCGAACAAAGACAGCCAGAGTGAAGGGAGTAAGTACGATGCTTGGGTAACCTTCTACAGCCAGGGTTGGGAGTAGGCTTTGAGAAGTTGCTACTCCAGGTGTGAACCACCAGGCGGTGCTGTGGGCGTGTTGGGTTGGCTCCAGTTCCCGAGTGCAGTGGGACATGCCTCCACCCCAACTTTCCG	Homo sapiens	hg19
ARHGAP26_Exon (35715783)_64325379	ARHGAP26_Exon (35715783)_64325379	1	chr5	142287213	142287455	+	TATTTTATGGGAAATATTACCTTTCAGGTCACTTTGGAACTTCTTGGGTGAAGCACTACTGTACATATCAACGGGATTCCAAACAAATCACCATGGTACCATTTGACCAAAAGTCAGGAGGAAAAGGGGTGAGTTCATTTTTAAAATTTGATGTTTGATTTGCTTGGCTAACATATAATGATTATAA	Homo sapiens	hg19
ARHGAP26_ThreeUtrExon (35715785)_64325380	ARHGAP26_ThreeUtrExon (35715785)_64325380	1	chr5	142601771	142601995	-	GTTCAGAGTCCCCTCCAACCAGCCAGGCTCCTGAGATGGGTGAACTGTACAGGAAGGGGAGAGAAAGCGAGAAGAGATGGCATTACAGATAGAGCAGGCGGCAGATGTGTGTGTGGGGTGTGTGTGTGTGTGTGTGTGTGTGTGTGTGTGTGTGTATGAAGGAAGCT	Homo sapiens	hg19
ARHGAP26_ThreeUtrExon (35715785)_64325381	ARHGAP26_ThreeUtrExon (35715785)_64325381	1	chr5	142602059	142602283	-	TCCTCTTAGTTATCAAATGCTCTCCTCTGCTGATTGACTTCTTTTCTTGCAGTACTGATGCATGTTGGCTGAGATGATCATGGAGATGAGTGACACCAGAGCTCACAGAAACATTCATGTTGACAGGTAGCAACAGAGTCAGTCACGCTGCATTTCTCAGTGGCAAAGAG	Homo sapiens	hg19
ARHGAP26_ThreeUtrExon (35715785)_64325382	ARHGAP26_ThreeUtrExon (35715785)_64325382	1	chr5	142602343	142602568	-	TTCATCCTGCATGCAAACAGATCCAGCTGCCTGTAGCACTTTAAGTCTCAAGTACTGAGAGGTGGGGTAGAGAGAGTGCCTATTGTAAACAAAAGCAATGGATCCAGCCTGGATCTCAGCGCCAATTTCTTCACCCAGCCCCAGCAGGCTTAGCTACACAGTGTGCT	Homo sapiens	hg19
ARHGAP26_ThreeUtrExon (35715785)_64325383	ARHGAP26_ThreeUtrExon (35715785)_64325383	1	chr5	142602651	142602875	-	TGCTTCAAGTTGTTAGAAAACCATTCAAAAAAAGTGTACCAAAAAGGGGAGAAAAAAAATGTGTCATGCAAAGAGGATGTGTTATTTTATTTTTTTGGTTTGGTTTTAGAGTAGGTTGGGTTGCCGTGGTTACTAGGCGATGGATGGCAGCCCTTGGTGGCAGAGAGGTTCC	Homo sapiens	hg19
ARHGAP26_ThreeUtrExon (35715785)_64325384	ARHGAP26_ThreeUtrExon (35715785)_64325384	1	chr5	142602935	142603159	-	GGGTTAGAGGCAGGCAAGGGTGGGAGCAGAGATGGGTGAATGGGAGGACATGGGGAAACCAGTCAGATGGCATCACCCATTGGGAGGCAGCATCTTACCCTTTAAAAAACAAACATCAGTTGCATGGAGGAACAGAAATATTAAGACTATGTAATTTAATCTCAAGAGGTT	Homo sapiens	hg19
ARHGAP26_ThreeUtrExon (35715785)_64325385	ARHGAP26_ThreeUtrExon (35715785)_64325385	1	chr5	142603263	142603487	-	GGCCAAGTGAATTTGAAATCTCCAGGTAGTACTTCCCCATCCAAGACAGTCTTCCACAAGATCCAGCCTCTTTTCACCAGCAAATTCCCTTTTTCAGAGGGTACTCATCCCACCCTCCAACCTTGGGTTTCTTCCTGAATCACAATGGCCTATATTAGTCTCAAGC	Homo sapiens	hg19
ARHGAP26_ThreeUtrExon (35715785)_64325386	ARHGAP26_ThreeUtrExon (35715785)_64325386	1	chr5	142603543	142603770	-	TATAAAACTTTGCCATATAGTATTTCAAATCACTCTATTTACAAGTTTATCTTTTCAAAAAAAAAAAAGTAAAAGATACAGTAATTCAACACAATTCAAGTTTTTCTTTTCTTCTTTAAAGTTCCCTAACAAGGAATTCCAGAAACAGGAAACACTCTGAAGCAACGCTGCC	Homo sapiens	hg19
ARHGAP26_ThreeUtrExon (35715785)_64325387	ARHGAP26_ThreeUtrExon (35715785)_64325387	1	chr5	142603877	142604101	-	CTGACCCCACTTATTTAAATCCTGAGCTTCATCTTACTACTAAGTAGGCATTCTTTGAAAAACTCATTGCCTGGAGATGCTCTTCCCATCTCCAAATCCAAAGCCCAAGGGATGCTTAAAAACACATAAAGACTGAACACCACTGATGTGTCGTGCCCACCAACAGGAC	Homo sapiens	hg19
ARHGAP26_ThreeUtrExon (35715785)_64325388	ARHGAP26_ThreeUtrExon (35715785)_64325388	1	chr5	142604157	142604381	-	TTGGGATCACGGGAATTGGAGGTGAAAGGGAAGAGTTTTAAAATGTTTAGGAGAAGGGAAAGCAGCAGCACATTGAGAACTGAACATTCTAAGAAGCTGGTTCTTTAAGAACTTACAGACGCACACAAAATTTGAAAACTAGCTTGTCCACATTTCTAAAGCCTCAGAA	Homo sapiens	hg19
ARHGAP26_ThreeUtrExon (35715785)_64325389	ARHGAP26_ThreeUtrExon (35715785)_64325389	1	chr5	142604461	142604686	-	TTTCCCAAGGTCTTCTTGTCCTCAGGTTCACAGATCTAACCTACTAGTATACTCCCTTTCTTCTCGAGTTTTCCCCAGTGGCTTTCTTGAGTTCTGTCTTGGTCCTGTCCATTCTTAATTCTCATTCCCTGATTCAATGGTAGTGTCTCGCTTGCTCCTGGGTGAGTT	Homo sapiens	hg19
ARHGAP26_ThreeUtrExon (35715785)_64325390	ARHGAP26_ThreeUtrExon (35715785)_64325390	1	chr5	142605055	142605280	-	CAGCTCTGTTTCTCCCGATTTCAAATCAGAGCCAACTCAAGAGGGAGGGACATGCTTCCAAGCAGTGAAGCTGGGGCCAAATGTCTACAGGGATGCTTCGTGAGGCACCCCCAAAGCAAGGATCTTGGCCTTCTGTTCCTCCACATGAGCTCCAGGTAAGTTTATGAT	Homo sapiens	hg19
ARHGAP26_ThreeUtrExon (35715785)_64325391	ARHGAP26_ThreeUtrExon (35715785)_64325391	1	chr5	142605359	142605583	-	CTGTTCACACAGAGAGAGTCAGAGGTAGGGGGCATGGATAGGGGAGAGAGTAAAATCTTTAGTCTTCAAGTTCCTTCCTACTCATTGGCTCATATTCTGAAGTTTATCCAGTTTTGTAGCTAATAGGAAGGAGGGGAGCCTGGCTGGGCAAAGGGAAACAGAGAAGCCATC	Homo sapiens	hg19
ARHGAP26_ThreeUtrExon (35715785)_64325392	ARHGAP26_ThreeUtrExon (35715785)_64325392	1	chr5	142606221	142606445	-	GTATGGCTCTGTCCTGCTAATGCCAGTCTGTCAATACTTGATTGTTCATTCTTTCTCTTTGCCTCTCACCGAAAAGCACTCGGTGAGAGGAAATGAACTGATATTCAAAAAGACAGTGTGGTCTGACATAAGAAAACACATATTGGCCGTATAAATACTTCAGACATTAAG	Homo sapiens	hg19
ARHGAP26_ThreeUtrExon (35715785)_64325393	ARHGAP26_ThreeUtrExon (35715785)_64325393	1	chr5	142606507	142606731	-	ACTCAGTCATCCAGACTTGCTTTTGGGAGCAGAAGCCAGAGGATGACAGGTGCCAACAGACAGGCAGGGATCAGGTTATCTTTGGCTTCTTCTTTCTGTCTTTCTCCCCCTCAACTGTGAATGCTTTTGGAGCCTCTGCAGTCAAGACAGAGCTTTTACTGAGACAGCAGT	Homo sapiens	hg19
ARHGAP26_ThreeUtrExon (35715785)_64325394	ARHGAP26_ThreeUtrExon (35715785)_64325394	1	chr5	142606811	142607035	-	GATAAATTTGTTAGACACCAGCACAGGGTGGGTGAGAAGACATCCTGCTGACTTTATAAAGTGATGTGGGGCAGGGTTGTCGAGGTAAGTGATGATTGTCAAGTTTGCCAGAGATGATAGATAACTCCTTTGGCAGAACACCTAGGTCATTCCTTTTAAAGTCAGGTAGC	Homo sapiens	hg19
ARHGAP26_ThreeUtrExon (35715785)_64325395	ARHGAP26_ThreeUtrExon (35715785)_64325395	1	chr5	142607143	142607382	-	TCTCTTTCTCTCTAGTCCTGGTGTTACTTTGCATCCAACACTTTTTCCTCTCAATAATACAGGTGCTTCCACTGGAAGACCACATTTCAGCAAGGACTGGCTCTGAATGACACCTGGATTCTATGGCCTTTCCCTCCACTTTGGGAAGCTCTTTAGTTAGACAGGTACTGTAGGCGGCAGGAGAA	Homo sapiens	hg19
ARHGAP26_ThreeUtrExon (35715785)_64325396	ARHGAP26_ThreeUtrExon (35715785)_64325396	1	chr5	142607499	142607755	-	GCTGCTTTTAGGTGTCTGGACAACTTTGTAGAAATGGTTGACGTAGAACAGTATAGAATGTCTTAACCTCTCCAGGACTGCTCCAGGTAACTGACATTTTGTTTATCAATACTCTGGTTCTGACTAAAGTGAATTTTGACATGGACATGTCATGTCATGTCATACCCACACAAGGGTCTAGGTCTATGCTAAGCCTTTGCTCT	Homo sapiens	hg19
ARHGAP26_ThreeUtrExon (35715785)_64325397	ARHGAP26_ThreeUtrExon (35715785)_64325397	1	chr5	142607897	142608145	-	TTTGAACACTAGCCTTAGCTACTAAGCATTCATGGGTTTGATCTTTCTTGCGACATGACTTTAAGTAAGTTAACAAAAAATGTAGCTGTAGACAGTAATTGTTTGATAAATATGAACAGTTTTAAAATGGCACTGAATTTACATCTTTAATCATTTTAATAGGCCATCCACAGCCTCTCTTGTGTCTCTAATTCT	Homo sapiens	hg19
ARHGAP26_ThreeUtrExon (35715785)_64325398	ARHGAP26_ThreeUtrExon (35715785)_64325398	1	chr5	142608279	142608521	-	ACATGTAAGAAAGCCAAGTTTCAGAGGCCTCTGAACAGAAATTTTGTTTTCTTTATAGATATATTTGGTGACACAAAAGCATTTTTTAAAAGCCTGAACATGGCAACAGGGCTACTAACAGGGACAAAGGTCTATTCTAGTCACAGATTACTTTCTAATTACAGCATTGGATTCTATGCACGAGTCAAT	Homo sapiens	hg19
ARHGAP26_ThreeUtrExon (35715785)_64325399	ARHGAP26_ThreeUtrExon (35715785)_64325399	1	chr5	142601913	142602137	+	GCCTGGCTGGTTGGAGGGGACTCTGAACGGAAAGACTGGCCTCATCCCTGAGAATTACGTGGAGTTCCTCTAACCGTGGGCCCCAGCAGAACTGCTGAGCTTTACATGGTATCCATGACAACTGCTGATTCCAGTGTCGAGGCCATTTCTCTTTGCCACTGAGAAATGCAGC	Homo sapiens	hg19
ARHGAP26_ThreeUtrExon (35715785)_64325400	ARHGAP26_ThreeUtrExon (35715785)_64325400	1	chr5	142602201	142602426	+	AGAGGAGAGCATTTGATAACTAAGAGGAAGACTTGCAAAGCCGTTTTCTCATGAGTACCCTGAATAGGGGGCACTCATTTTGTTTCAACGGTCCAAACGCCCAACCTTCAGAAAGAGGAAGTCAGATAGAAATAGTCCCTGAGAGCACACTGTGTAGCTAAGCCTGCTGG	Homo sapiens	hg19
ARHGAP26_ThreeUtrExon (35715785)_64325401	ARHGAP26_ThreeUtrExon (35715785)_64325401	1	chr5	142602481	142602705	+	CAGCTGGATCTGTTTGCATGCAGGATGAAGAGGGTTAAAACACTGTTTATATAAGATCCAATCTCTCACCATCTCTAAAGCAGCCGTTGGCCTGTCATCAGTGAGATACAATCCAGTCTTCTCATGCACGGGAACACACACACCCTGCGTTTCTCCCTCCCAGGCTAGGAA	Homo sapiens	hg19
ARHGAP26_ThreeUtrExon (35715785)_64325402	ARHGAP26_ThreeUtrExon (35715785)_64325402	1	chr5	142602793	142603017	+	TTTGAATGGTTTTCTAACAACTTGAAGCACAGGATCAAGGAATTAGGGTGGTCTACTTGAGGCAGATGGGATAGTAGCTGGGAACTGTTCCCTTTCTGATTAATTTCAGCAGCATCGGAATATATTTGGAGCACACCCTAGTAACCTCTTGAGATTAAATTACATAGTCTT	Homo sapiens	hg19
ARHGAP26_ThreeUtrExon (35715785)_64325403	ARHGAP26_ThreeUtrExon (35715785)_64325403	1	chr5	142603101	142603325	+	CCCACCACTGGCCAGCCCCCTTGCCCTACTCTGGGCTGCTGAACACTGGTGCTGTGGTGGTTTTCAAGGTTAATTCCTAGGCTAACCGTATGGCCTATAGTTTAAAAGCACATCTATGTTCACTGCCACTCTGAAAAAGGGAATTATTTCTCAGTCTTTCAAGGCTT	Homo sapiens	hg19
ARHGAP26_ThreeUtrExon (35715785)_64325404	ARHGAP26_ThreeUtrExon (35715785)_64325404	1	chr5	142603403	142603627	+	CTACCTGGAGATTTCAAATTCACTTGGCCTGCAAACAACAGAGTTATCCGTATCTTCCACATGTGAATGTCATTGCAAGGGTGACTCTAGACAAACTACAAACCGATGGACCGTCAAGCTCCCCAGGAGCCCCTTGGATGGCAGCGTTGCTTCAGAGTGTTTCCTGTTT	Homo sapiens	hg19
ARHGAP26_ThreeUtrExon (35715785)_64325405	ARHGAP26_ThreeUtrExon (35715785)_64325405	1	chr5	142603707	142603931	+	TTATATTTGATATTCTTTAAGTTAGTTGCTCACACACTTAGGCTTTGATTGCTGAAGAAGTATGTTTAAGAGGGAGAGAGGGGAGGCAAAGCTGAAGAGAGTCAAGGTCACTGTCCCCGCTTCGGCCTGAAGGAAAGAGAAGACATTTCTATGGCCTTGCTCTCTGCTG	Homo sapiens	hg19
ARHGAP26_ThreeUtrExon (35715785)_64325406	ARHGAP26_ThreeUtrExon (35715785)_64325406	1	chr5	142604017	142604241	+	CTCAGGATTTAAATAAGTGGGGTCAGGCATTCGAGTTTTTGTCTTTCTTCTCAGGTGTATTTCTTGGTACCCCCAAGATATCAGGCCAGAAAGAGATGAGTCAGTTGCTGTGCTCTTTACTTCTTTTTCTCCACATCTTCTGAGGCTTTAGAAATGTGGACAAGCT	Homo sapiens	hg19
ARHGAP26_ThreeUtrExon (35715785)_64325407	ARHGAP26_ThreeUtrExon (35715785)_64325407	1	chr5	142604297	142604521	+	TTTCACCTCCAATTCCCGTGATCCCAAAAGAAGAGGAAGACTCCAGGAGGGGTATAGATTGTGCCGTCATAGCTTTACAGGTGGTTTTAAAGTTAACAGGGGTTTGTCATGGTGATTCACTACTCAGTTTATCAGCTCAAGGATTATACAGCTCTTTTCCGGGAACTCA	Homo sapiens	hg19
ARHGAP26_ThreeUtrExon (35715785)_64325408	ARHGAP26_ThreeUtrExon (35715785)_64325408	1	chr5	142605215	142605440	+	GAAACAGAGCTGCTGCCAATGGGATCTTTTAGGTAACTCCCTCCCTAGCTTCCGTGTGTCTGTGCAGTGCCCATGAGCTGCTGCCAATGGGATCTTTCAGGTACCCCCTCCCCAGCTTCCCTGTGGCTGTGCGGTGCCCTTGACAGATGGCTTCTCTGTTTCCCTTTGCCCAGC	Homo sapiens	hg19
ARHGAP26_ThreeUtrExon (35715785)_64325409	ARHGAP26_ThreeUtrExon (35715785)_64325409	1	chr5	142605499	142605723	+	CCCTACCTCTGACTCTCTCTGTGTGAACAGGAAACTTTAGGGCAGATGAGGAGAATGAATTGGTTATCAGAGTGGAAGACCATGGCCCAGGATCCCTGAGCTTTCCCAGTAGCCTCCAGTTTCCTTTGTAAGACCCAGGGATCACTTAGCCATAGCCTGAATCTTTTAGG	Homo sapiens	hg19
ARHGAP26_ThreeUtrExon (35715785)_64325410	ARHGAP26_ThreeUtrExon (35715785)_64325410	1	chr5	142606075	142606299	+	CAAATCCCTGCCCCCAGGCAAGTAAAACCCTGACTTGCTCAAGACAGAAGATCTTTTCTCCTGTTTTTCAAAATAAACATATATAGGGATGGACCCTGTGCATTGTGGCCTGCCTTGGTGTCCTAGAATTGGAGCCAGTCTTTAGCTTAATGTCTGAAGTATTTATAC	Homo sapiens	hg19
ARHGAP26_ThreeUtrExon (35715785)_64325411	ARHGAP26_ThreeUtrExon (35715785)_64325411	1	chr5	142606361	142606585	+	AGACTGGCATTAGCAGGACAGAGCCATACTAGTGACAAGGGCATCCCAAGGCACTTGCCCAGAGCTGCAGAGTTGTGTGTGCCATACCTGCGGCTCAAAGGGAAGGCCTTCTATCCCCTGAGTTTCTATCAGCTGAAAATGGCAACTGCTGTCTCAGTAAAAGCTCTGT	Homo sapiens	hg19
ARHGAP26_ThreeUtrExon (35715785)_64325412	ARHGAP26_ThreeUtrExon (35715785)_64325412	1	chr5	142606649	142606873	+	GCTCCCAAAAGCAAGTCTGGATGACTGAGTTTTGTGGACATGGCACTCCCGGAGACAGCAGTGGCCACCATGGCACCCAGAGTTTGCCCAAGTACTGAATGTTTTGTGAGCAACCATGTTCCCCAAGTAGGTAGCCAGCGCTGCAGAAACCAAACAGCCTCTTAGCTACC	Homo sapiens	hg19
ARHGAP26_ThreeUtrExon (35715785)_64325413	ARHGAP26_ThreeUtrExon (35715785)_64325413	1	chr5	142606975	142607200	+	TATCTTGTCATGCTCAAATGTGTTTGGCAGCCACACCGATCGGCTGGGTGCTGAACCGCCTCTCTGTAATTGTAGCATCAAAATGACAACAGCAGCAGAGCAGCGAATCTTGCACAGCCCCACAGCATGCCTGAGACAAGACTCCAACAAGTAATAATTAGCTTTTTT	Homo sapiens	hg19
ARHGAP26_ThreeUtrExon (35715785)_64325414	ARHGAP26_ThreeUtrExon (35715785)_64325414	1	chr5	142607329	142607553	+	AAAGGTGAACCATCCTAAGGAGCTTTGGATACTTTTTTAGAAGGATAAATATTATGCTTACTGAGGAGAAAAAAAAAAGCGATCACAGAAAAATTTCACAGCTAATATTTTTACAAAAGTTGTGCCAGACATTACAGAGTGAAAACGTCTCTCAAGGTGGAATGCTTTAGA	Homo sapiens	hg19
ARHGAP26_ThreeUtrExon (35715785)_64325415	ARHGAP26_ThreeUtrExon (35715785)_64325415	1	chr5	142607701	142607951	+	CTTTCTTGGTTATCCAGATGCCAGAATCAACCTTGTATCTGACAATGCACATCTGTTGATTCTAAAGTATATTTATGTGTGTGTGTATGTGTGTGTATACAGCACATATTTACATCTATGAAGACATAGACACTTACAGAGACCCACATGAGCTGGCACTTTCTGAGCCTTTACAGCCTTTAAGACTCGGAGGTTGA	Homo sapiens	hg19
ARHGAP26_ThreeUtrExon (35715785)_64325416	ARHGAP26_ThreeUtrExon (35715785)_64325416	1	chr5	142608091	142608333	+	AAGCACTCTAAAAGACATTTTGTCCACATTTTGGAAAAGAAAATATTTGCATGTTTAATTCATAATTTAGGCTATCTTTGAGTATACTGTAAAGTGCTGTGTGATATAATATCAATAAAGTACTTATTAAATGGCACTTTAATGTTTTCTTTTAAAATAACGCACTGTTCTAAACTTCAGTATTGACTA	Homo sapiens	hg19
ARHGAP26_ThreeUtrExon (35715785)_64325417	ARHGAP26_ThreeUtrExon (35715785)_64325417	1	chr5	142608467	142608711	+	TGGTTGGTTTATGTGACAATCCCTATGAAATGAGTGGACGTATGATTTTTGAATTAAATGACTTTTCCATTTGGTGGTATTTTCTTGAGTTTCTGATAGAGTTTGACTCAATACATGCTTTAATATGTCTTCAAATAAGCATATATACATGATGATCAAAGGTCACAAGTCTCGGCTCCTGCGGTTTTTGG	Homo sapiens	hg19
ARHGAP26_Exon (35715787)_64325418	ARHGAP26_Exon (35715787)_64325418	1	chr5	142252909	142253159	+	TGATTTTTCCTGTCTTTTTCTTGCTAGATTTGTCTTCAGCGAAGCGGAAGTTTGCAGATTCCTTAAATGAATTTAAATTTCAGTGCATAGGAGATGCAGAAACAGATGATGAGATGTGTATAGGTAAGTCATAACTGTGCAGAAGATAAAAATGTTCATTGTTTGTCATAGCCTTCAGTGTCCCAGCAGAGCCTT	Homo sapiens	hg19
ARHGAP26_Exon (35715789)_64325419	ARHGAP26_Exon (35715789)_64325419	1	chr5	142281444	142281670	+	ACCTTTGCCTTTCTTCCTTCATTACAGCTGCTGGCCTTCCTGCAAGGACTCTTCACTTTCTATCACCATGGTTACGAACTGGCCAAGGATTTCGGGGACTTCAAGACACAGTTAACCATTAGCATACAGAACGTGAGTGGGCATAGGGACAGGCTTCTTTTATCTGGTTAA	Homo sapiens	hg19
ARHGAP26_Exon (35715791)_64325420	ARHGAP26_Exon (35715791)_64325420	1	chr5	142273747	142274017	+	TTTTCTCTTAAATTCCATCTTGTTTGTAGGCAGACAGCCAAGTGGACCTGGTCCGGCAGCATTTCTATGAAGTATCCCTGGAATATGTCTTCAAGGTGCAGGAAGTCCAAGAGAGAAAGATGTTTGAGTTTGTGGAGCCTGTAAGTAGATATTCAGGGTTTAATGATGTACCCATATATTCATCCCTCATTCTAACTAGTAGTAGATTACAAAATGC	Homo sapiens	hg19
ARHGAP26_FiveUtrExon (35715793)_64325421	ARHGAP26_FiveUtrExon (35715793)_64325421	1	chr5	142150424	142150670	-	TTCGCCCGCTTTACGTATCCTTCCTGCCTCGGAGGCGTCGACACCCGTCCCCCAGTGTACCGGGAGCAGAAACCCGGCAGACGCGCGGGCAACCCGGGCTAAGCGCCACCTCCCAGTTCCTCCCGCCCCGGAGCCGCGTCCCCGAGGGGCTCGGGACACTCACTCTTGAGCGCGCTTATGAGTGACTTCCCGT	Homo sapiens	hg19
ARHGAP26_FiveUtrExon (35715793)_64325422	ARHGAP26_FiveUtrExon (35715793)_64325422	1	chr5	142150240	142150478	+	GGGCGGCGGGCGGCCCGGGCCCCGGCGGAGGCGCGCCCCCCGGCTGGGCGCCGCGCGCACCATGGGGCTCCCAGCGCTCGAGTTCAGCGACTGCTGCCTCGATAGTCCGCACTTCCGAGAGACGCTCAAGTCGCACGAAGCAGAGCTGGACAAGACCAACAAATTCATCAAGGAGCTCATCAAGGA	Homo sapiens	hg19
ARHGAP26_Exon (35715795)_64325423	ARHGAP26_Exon (35715795)_64325423	1	chr5	142421329	142421556	+	TAAATCATCACTGTTTCTTTCCTCAGGGATCAACGAGCAAGGGCTGTATCGAATTGTGGGTGTCAACTCCAGAGTGCAGAAGTTGCTGAGTGTCCTGATGGGTGAGTGCCGCAGTGGCTCTGCTAGGCAGGTCCCTGGATGGGGGGCCCACTCTGAAAAGTCACCAGGTCTGTGAG	Homo sapiens	hg19
ARHGAP26_Exon (35715797)_64325424	ARHGAP26_Exon (35715797)_64325424	1	chr5	142500687	142500917	-	ACCTTTACCACCAACCTTACATTATCATCACCACCATCACTACCACCACCAGCAACTTCATCGTCATGACAGTGTAAGAGTGATTAGCAATGCAAATCTGAGCCAACTCTGAAGGTCAATTCCAATGCAGCTTCCCCCCAGGTACATTCTTCACTGCAAGTGATCAATTACATATTA	Homo sapiens	hg19
ARHGAP26_Exon (35715797)_64325425	ARHGAP26_Exon (35715797)_64325425	1	chr5	142500497	142500742	+	TTGGTACCTTTTCTTTTCCTTCCTCCCAGTGTTGCTAACAACCACAAGCAGAATTTGATGACGGTGGCAAACCTTGGTGTGGTGTTTGGACCCACTCTGCTGAGGCCTCAGGAAGAAACAGTAGCAGCCATCATGGACATCAAATTTCAGAACATTGTCATTGAGATCCTAATAGAAAACCACGAAAAGGT	Homo sapiens	hg19
ARHGAP26_Exon (36277367)_64325426	ARHGAP26_Exon (36277367)_64325426	1	chr5	142437153	142437405	+	ATATTACCTCCCTCCTTCCTTTGCAGAACTGGAGAACCAGGAGTCTCGGGTCTCTGAAATCCACAGCCTTGTTCATCGGCTCCCAGAGAAAAATCGGCAGATGTTACAGCTGCTCATGAACCACTTGGCAAAGTAGGTTTAAGACCAATTACTAGCCTTTTTCTTACCCCTGAAAGTTCTTATCTTAGCAGTGAAGCT	Homo sapiens	hg19
ARHGAP26_Exon (36277368)_64325427	ARHGAP26_Exon (36277368)_64325427	1	chr5	142593502	142593764	+	TCAAAAATGTTAAATAAACTCCTGTTTTCACACAGCACACCGTTCCGGAAGGCAAAAGCCTTGTATGCCTGCAAAGCTGAACATGACTCAGAACTTTCGTTCACAGCAGGCACGGTCTTCGATAACGGTGAGTTTCTCATCCCCTCACAAAGATATGGGCGGGGGGCGGGGGCAAGGGGAGCACATAAATAACTGGCATTTTCAAAGCTCC	Homo sapiens	hg19
ARHGAP26_Exon (36277369)_64325428	ARHGAP26_Exon (36277369)_64325428	1	chr5	142258885	142259141	+	TTCCCTTACTCTGTTGTTCTTCACCAGATTGAGAATGCCAGCGAGGTGCTCATCACTCCCTTGGAGAAGTTTCGAAAGGAACAGATCGGGGCTGCCAAGGTGAGAATTTTGCAAGCTTTGGTCTGGATTTTAGGGTGAGAGGTCTGGAAAACATAGCACCTTTCTTTAAAACAAAGTCTTCAGAAATGTCTTCAGAAAATCGA	Homo sapiens	hg19
ARHGAP26_Exon (36277370)_64325429	ARHGAP26_Exon (36277370)_64325429	1	chr5	142435523	142435789	+	TCTTATTATTAAGCTGACTAGCCTATCTCCTTTTCCTCCAGAATGCTTCCAGGACCACTCATGATGTACCAGTTTCAAAGAAGTTTCATCAAAGCAGCAAGTAAGTCTTTTTTGTCTCAGTTTTAAGGGGAAGAGAATAGATTTTTCTATTTCAAAGAAGAGTCAGTATCCCAAAATAAATATTACCTAACCCTTCGTATTCTGCACATAA	Homo sapiens	hg19
ARHGAP26_Exon (36277371)_64325430	ARHGAP26_Exon (36277371)_64325430	1	chr5	142292712	142292944	+	CTTGATAGTCTGTGTGTTCCCACTAGGGAGAAGATGAATCAGTTATCCTCAAATCCTGCACACGGCGGAAAACAGACTCCATTGAGAAGAGGTTTTGCTTTGATGTGGAAGCAGTAGACAGGTGAGTAGCTAGCATGCTTTTCTCAGGAGCAAATAGAGCTGAATTTCTATATCTTACTT	Homo sapiens	hg19
ARHGAP26_Exon (36277374)_64325431	ARHGAP26_Exon (36277374)_64325431	1	chr5	142254625	142254889	+	CCTCATGGCCCCTTTCTGTTTTCCAGCAAGATCTTTGCAGGAGTTTGCCACTGTCCTCAGGAATCTTGAAGATGAACGGATACGGATGGTGAGTAGGGCTGGGCTACTCTTGGTCCCAGATAGTATATTCGTGTTGAGGGAGCAAGGGATGGGTATCAGAAGAACTAGATTCAAATCCAGACTCTGCCATTTGAATGTTTTGAGCTCTTCAGCA	Homo sapiens	hg19
ARHGAP26_Exon (36277375)_64325432	ARHGAP26_Exon (36277375)_64325432	1	chr5	142283047	142283301	+	GATTTGAATAAAATTATTTTCATCCTAGACAAGAAATCGCTTTGAAGGCACTAGATCAGAAGTGGAATCACTGATGAAAAAGATGAAGGAGAATCCCCTTGAGCACAAGACCATCAGTCCCTACACCATGGAGGGATACCTCTACGTGCAGGAGAAACGTGAGTGCTTTGACTAGCAACAGCTTGGGATGTACTCAGG	Homo sapiens	hg19
ARHGAP26_Exon (36277376)_64325433	ARHGAP26_Exon (36277376)_64325433	1	chr5	142513480	142513722	+	ACCTTGTTGTGAAACTTCGTTTGCAGATATTTAACACCGTGCCCGATATGCCTCTCACCAATGCCCAGCTGCACCTGTCTCGGAAGAAGAGCAGTGACTCCAAGCCCCCGTCCTGCAGCGAGAGGCCCCTGACGCTCTTCCACACCGTTCAGTCAACAGAGAAACGTGAGTCTTTGCTGCATAGGGCCAG	Homo sapiens	hg19
ARHGAP26_Exon (36277377)_64325434	ARHGAP26_Exon (36277377)_64325434	1	chr5	142311560	142311800	+	TATCCATGTCCCTCCTTTCTCTGCAGGCCAGGGGTTATCACCATGCAAGCTTTGTCGGAAGAGGACCGGAGGCTCTGGATGGAAGCCATGGATGGCCGGGAACCTGTAAGTAACAATTCAGGGAAGTAGAGCAAGAATGAAGGCCCTGAGTTGTTTGTTGCTTCCCTAGTGCAGTGATTTTTGCTGCT	Homo sapiens	hg19
ARHGAP26_Exon (36277378)_64325435	ARHGAP26_Exon (36277378)_64325435	1	chr5	142433950	142434174	+	TATGTATTGTCTTTTCTTCATTTTAGACCCCAAGACTGCTTCTGAGACAGAAACAGATATCTGTGCTGAATGGGAGATAAAGACCATCACTAGTGCTCTGAAGACCTACCTAAGGTAGGGACTTTCCATTTGCAAGGCAGAGTGCCAGCTAGTTATCATGCAATCAGGAA	Homo sapiens	hg19
PTEN_Exon (36118274)_64325451	PTEN_Exon (36118274)_64325451	1	chr10	89711982	89712230	-	TTTTGGCTTCTTTAGCCCAATGAGTTGAACAACAAAGCTAATTAATTTGTTCAAATGCTTCAGAAATATAGTCTCCTGCATAAATTTCAAATGTGGTAAATTTCTTTCTAAATTTTTATGTAAACTTCTAGATATGGTTAAGAAAACTGTTCCAATACATGGAAGGATGAGAATTTCAAGCACTTACTGCAAGTT	Homo sapiens	hg19
PTEN_Exon (36118274)_64325452	PTEN_Exon (36118274)_64325452	1	chr10	89711778	89712036	+	CAATTTAGTGAAATAACTATAATGGAACATTTTTTTTCAATTTGGCTTCTCTTTTTTTTCTGTCCACCAGGGAGTAACTATTCCCAGTCAGAGGCGCTATGTGTATTATTATAGCTACCTGTTAAAGAATCATCTGGATTATAGACCAGTGGCACTGTTGTTTCACAAGATGATGTTTGAAACTATTCCAATGTTCAGTGGCGGA	Homo sapiens	hg19
PTEN_Exon (36118275)_64325453	PTEN_Exon (36118275)_64325453	1	chr10	89685231	89685473	+	TTTTGTTTTAAGGTTTTTGGATTCAAAGCATAAAAACCATTACAAGATATACAATCTGTAAGTATGTTTTCTTATTTGTATGCTTGCAAATATCTTCTAAAACAACTATTAAGTGAAAGTTATCTGCTTGTTAGAGTGAGGTAGAGTTAAAGATACATTTTAACAGAATTGTATTCCTAAACCGATTAA	Homo sapiens	hg19
PTEN_FiveUtrExon (36118276)_64325454	PTEN_FiveUtrExon (36118276)_64325454	1	chr10	89623380	89623640	-	GGCTGCACGGTTAGAAAAGACGAAGAGGAGGCGAGAAACGCCGCCGCTGCCGCCGCCGCAGGCCGGCCGGCTCCCCGAGGGCGCTGCCCCCGCGGCTGCTCACAGGCGCTGAGAGGGGCTCCGGGCCGCGGCCGCCGCCGTCTCTCATCTCCCTCGCCTGAGCCCGGCCTCGCCTCACAGCGGCTCAACTCTCAAACTTCCATCATGGC	Homo sapiens	hg19
PTEN_FiveUtrExon (36118276)_64325455	PTEN_FiveUtrExon (36118276)_64325455	1	chr10	89623780	89624050	-	CTCCTCAGCAGCCAGAGGCCTGGCAGCGGCGGCAGCGGAATGGGGAGAAGACGAATAATCCTCCGAACGGCTGCCTCCGCCGGCGGCCTCCGGAGCCCGGGCCACGGGGGGTGCGGCGGCGGCGCACGGGAGGTTTAAAACCGGCCCGGGTCCCTGGATGTGCCAGCCGCCGCCGCCGCCGTGTTGGAGGCAGTAGAAGGGGAGAGACCAACTCTCCGGCG	Homo sapiens	hg19
PTEN_FiveUtrExon (36118276)_64325456	PTEN_FiveUtrExon (36118276)_64325456	1	chr10	89624218	89624484	-	CACAGAAAGGAAACACAAAATATATGACCTAGCAACCTGACCAGGGTTAAATGTTATAGTCACCCAAACTACGGACATTTTCGCATCCGTCTACTCCCACGTTCTAAGAGAGTGACAGAAAGGTAAAGAGGAGCAGCCGCAGAAATGGATACAGGTCAAGTCTAAGTCGAATCCATCCTCTTGATATCTCCTTTTGTTTCTGCTAACGATCTC	Homo sapiens	hg19
PTEN_FiveUtrExon (36118276)_64325457	PTEN_FiveUtrExon (36118276)_64325457	1	chr10	89623162	89623431	+	CCCTGCCCTGCCCTCCCCTCGCCCGGCGCGGTCCCGTCCGCCTCTCGCTCGCCTCCCGCCTCCCCTCGGTCTTCCGAGGCGCCCGGGCTCCCGGCGCGGCGGCGGAGGGGGCGGGCAGGCCGGCGGGCGGTGATGTGGCGGGACTCTTTATGCGCTGCGGCAGGATACGCGCTCGGCGCTGGGACGCGACTGCGCTCAGTTCTCTCCTCTCGGAAGCTGCAG	Homo sapiens	hg19
PTEN_FiveUtrExon (36118276)_64325458	PTEN_FiveUtrExon (36118276)_64325458	1	chr10	89623588	89623832	+	CTCTTCCTCGGCTTCTCCTGAAAGGGAAGGTGGAAGCCGTGGGCTCGGGCGGGAGCCGGCTGAGGCGCGGCGGCGGCGGCGGCACCTCCCGCTCCTGGAGCGGGGGGGAGAAGCGGCGGCGGCGGCGGCCGCGGCGGCTGCAGCTCCAGGGAGGGGGTCTGAGTCGCCTGTCACCATTTCCAGGGCTGGGAAC	Homo sapiens	hg19
PTEN_FiveUtrExon (36118276)_64325459	PTEN_FiveUtrExon (36118276)_64325459	1	chr10	89623998	89624272	+	GAAGCAGGCCCAGTCGCTGCAACCATCCAGCAGCCGCCGCAGCAGCCATTACCCGGCTGCGGTCCAGAGCCAAGCGGCGGCAGAGCGAGGGGCATCAGCTACCGCCAAGTCCAGAGCCATTTCCATCCTGCAGAAGAAGCCCCGCCACCAGCAGCTTCTGCCATCTCTCTCCTCCTTTTTCTTCAGCCACAGGCTCCCAGACATGACAGCCATCATCAAAG	Homo sapiens	hg19
PTEN_Exon (36118277)_64325460	PTEN_Exon (36118277)_64325460	1	chr10	89692831	89693059	-	GAAAAACATCAAAAAATAACTTACCTTTTTGTCTCTGGTCCTTACTTCCCCATAGAAATCTAGGGCCTCTTGTGCCTTTAAAAATTTGCCCCGATGTAATAAATATGCACATATCATTACACCAGTTCGTCCCTTTCCAGCTTTACAGTGAATTGCTGCAACATGATTGTCATCT	Homo sapiens	hg19
PTEN_Exon (36118277)_64325461	PTEN_Exon (36118277)_64325461	1	chr10	89692639	89692885	+	AAATACCTGTTAAGTTTGTATGCAACATTTCTAAAGTTACCTACTTGTTAATTAAAAATTCAAGAGTTTTTTTTTCTTATTCTGAGGTTATCTTTTTACCACAGTTGCACAATATCCTTTTGAAGACCATAACCCACCACAGCTAGAACTTATCAAACCCTTTTGTGAAGATCTTGACCAATGGCTAAGTGAA	Homo sapiens	hg19
PTEN_ThreeUtrExon (36118278)_64325462	PTEN_ThreeUtrExon (36118278)_64325462	1	chr10	89725047	89725271	-	GATAAAAAAAAATTCAGACTTTTGTAATTTGTGTATGCTGATCTTCATCAAAAGGTTCATTCTCTGGATCAGAGTCAGTGGTGTCAGAATATCTATAATGATCAGGTTCATTGTCACTAACATCTGGTGTTACAGAAGTTGAACTGCTAGCCTCTGGATTTGACGGCT	Homo sapiens	hg19
PTEN_ThreeUtrExon (36118278)_64325463	PTEN_ThreeUtrExon (36118278)_64325463	1	chr10	89725327	89725552	-	CTGGAATAAAACGGGAAAGTGCCATCTTTATTAATCCTAATTGAATTTTAAATGTCCTTTTGACACAAAAAGGTATATACATGACACAGCTACACAACCTTTTTTCAACTGGACAACAAGTGTCAAAACCCTGTGGATGTATAGGGTAAAACAAGATTGGTCAGGAA	Homo sapiens	hg19
PTEN_ThreeUtrExon (36118278)_64325464	PTEN_ThreeUtrExon (36118278)_64325464	1	chr10	89725657	89725881	-	CTCGAATGTCCAGATTAATAACTGTAGCATGCTAAAGAAAGGTGTGTGTAAATAGCTGGAGATGGTATATGGTCCAGAGTCCAGCATAAAATTATTTCCTTTCTGAGCATTCCCTCCATTCCCCTAACCCGAATACATGCATTAGAATGTAGCAAAACCCTTCGGAAA	Homo sapiens	hg19
PTEN_ThreeUtrExon (36118278)_64325465	PTEN_ThreeUtrExon (36118278)_64325465	1	chr10	89725981	89726206	-	TGAATTTTAGCACTGGCCTTGATTACACAGGAGATGGAGAAGTCGTTACAATTGAGAAAACATATTTAATAAATCATTGTCAATTTTTATAATGTTTCAAGCCCATTCTTTGTTGATAGCCTCCACATTTATATGGTTAAGTCATTGTTGCTGTGTTTCTTACCTATG	Homo sapiens	hg19
PTEN_ThreeUtrExon (36118278)_64325466	PTEN_ThreeUtrExon (36118278)_64325466	1	chr10	89726259	89726493	-	TAAAAAATGTGCAAAACTGCAAAATTCATTGTAATAGAATGTGTAAGGTCAAAAGGGTGGAACGGCTGACAGCTATTGAATAAGTGCATCATAAATCTTCAAAGAAAAAAAACGCTTACTGTAGAATCTCAAATTGAAAATTTCTGTGCAGCATTACAAAATATTTTATATTTAATGAGA	Homo sapiens	hg19
PTEN_ThreeUtrExon (36118278)_64325467	PTEN_ThreeUtrExon (36118278)_64325467	1	chr10	89726607	89726842	-	CGCTTAAAATCGTATGCAGTCTGGGCATATCAAATATATGATGATTTTTTTTAAGAAGTGAAATTGAAGCCCTAGTCCCAACTCGGGGGAGCACTATGAAGAAATGATTCAACACTGCACATTTAAAAAAAAAAAAAAAAAAAAAAAAAAAAACCCTATTCTTTCAATAGCAAATCAAT	Homo sapiens	hg19
PTEN_ThreeUtrExon (36118278)_64325468	PTEN_ThreeUtrExon (36118278)_64325468	1	chr10	89726955	89727190	-	TAAAAATTGTTGAATGAAACTGACAAGGTATGGAAAACGTGTCAACATTATTTACTAAGAATATTTTAGATGAAGTTCTGCCTAATCTATTTGCCATCAAACTCTATAAATGCTGCTCTAGTAGGTCCTATTCAATCTGTATTTGTAAATTAACTAGGTCAGACCACAGCTAGTGAA	Homo sapiens	hg19
PTEN_ThreeUtrExon (36118278)_64325469	PTEN_ThreeUtrExon (36118278)_64325469	1	chr10	89727289	89727513	-	CAAAAGCCCATTATAATGTCATTATTTATGACCTGGCCCTCCATGTTACATATTGGAACAATAAAGTTACGTTTTAATATGCGGTGCCCGAAATTGTAACAAAGAACAATATTTATAACTATCTTCAAAACATGAAGTTGATTTTCATTTTAGGTAACAATTTTCA	Homo sapiens	hg19
PTEN_ThreeUtrExon (36118278)_64325470	PTEN_ThreeUtrExon (36118278)_64325470	1	chr10	89727589	89727813	-	ATTACCTACAGAATGCATTTCAGGCTAATTATGAATACTGCCATAAATAAAGTTTTAATTAGGACTCGAAAACCTTTCAGTCATAGCAATTCTTGTCAAATTCTATGGGGATGGTAACTGAAATAAAGTAAGGAGAGTATGTATAATATATATTTATATATATAAT	Homo sapiens	hg19
PTEN_ThreeUtrExon (36118278)_64325471	PTEN_ThreeUtrExon (36118278)_64325471	1	chr10	89727917	89728144	-	AACCACAGCCATCGTTATGAACATATTGCACAAAATTTCTAGAACTAAACATTAAACTTGTACCCTACTTTTATTTTTTAAAGCTGAAACATTTGATGCTGCCGGTAAACTCCACTTAAGTTTATAACCTGTGCCACAGCAAAGAATGGTGATGCTATTTATTCAACTACCCTTT	Homo sapiens	hg19
PTEN_ThreeUtrExon (36118278)_64325472	PTEN_ThreeUtrExon (36118278)_64325472	1	chr10	89728297	89728557	-	AAGAATGAGACTTTAATCAGTTTTAAGTGGAGTTTATAACACTAAGAGATAAAGGGTTGTTAACAAACACAATAACAAATGGACATCTGATTGGGATGAGGCATTATCCTGTACACATCATATTGGTATTTTTGTGTATCCTCAGTGCATAGCATTTACACACAGAGCCACTGCTGCACAGCACAAGAGTATCTGAAGAGGCTGA	Homo sapiens	hg19
PTEN_ThreeUtrExon (36118278)_64325473	PTEN_ThreeUtrExon (36118278)_64325473	1	chr10	89724905	89725130	+	AATATGTTCATCTGCAAAATGGAATAAAAAATCTGTTAAAAATATATTTCACTAAATAGTTTAAGATGAGTCATATTTGTGGGTTTTCATTTTAAATTTTCTTTCTCTAGGTGAAGCTGTACTTCACAAAAACAGTAGAGGAGCCGTCAAATCCAGAGGCTAGCAGTTC	Homo sapiens	hg19
PTEN_ThreeUtrExon (36118278)_64325474	PTEN_ThreeUtrExon (36118278)_64325474	1	chr10	89725187	89725411	+	AATTACAAAAGTCTGAATTTTTTTTTATCAAGAGGGATAAAACACCATGAAAATAAACTTGAATAAACTGAAAATGGACCTTTTTTTTTTTAATGGCAATAGGACATTGTGTCAGATTACCAGTTATAGGAACAATTCTCTTTTCCTGACCAATCTTGTTTTACCCTATAC	Homo sapiens	hg19
PTEN_ThreeUtrExon (36118278)_64325475	PTEN_ThreeUtrExon (36118278)_64325475	1	chr10	89725491	89725715	+	AGTTTTATAAAAAGTGGAGACAGACTGATGTGTATACGTAGGAATTTTTTCCTTTTGTGTTCTGTCACCAACTGAAGTGGCTAAAGAGCTTTGTGATATACTGGTTCACATCCTACCCCTTTGCACTTGTGGCAACAGATAAGTTTGCAGTTGGCTAAGAGAGGTTTC	Homo sapiens	hg19
PTEN_ThreeUtrExon (36118278)_64325476	PTEN_ThreeUtrExon (36118278)_64325476	1	chr10	89725819	89726044	+	ATTCGAGGAATTGGCCGCTGTCACTGCTTGTTGTTTGCGCATTTTTTTTTAAAGCATATTGGTGCTAGAAAAGGCAGCTAAAGGAAGTGAATCTGTATTGGGGTACAGGAATGAACCTTCTGCAACATCTTAAGATCCACAAATGAAGGGATATAAAAATAATGTCATA	Homo sapiens	hg19
PTEN_ThreeUtrExon (36118278)_64325477	PTEN_ThreeUtrExon (36118278)_64325477	1	chr10	89726119	89726344	+	CTGTGTAATCAAGGCCAGTGCTAAAATTCAGATGCTGTTAGTACCTACATCAGTCAACAACTTACACTTATTTTACTAGTTTTCAATCATAATACCTGCTGTGGATGCTTCATGTGCTGCCTGCAAGCTTCTTTTTTCTCATTAAATATAAAATATTTTGTAATGC	Homo sapiens	hg19
PTEN_ThreeUtrExon (36118278)_64325478	PTEN_ThreeUtrExon (36118278)_64325478	1	chr10	89726437	89726663	+	TAAATGTCATTAACTGTTAGGGAATTTTACTTGAATACTGAATACATATAATGTTTATATTAAAAAGGACATTTGTGTTAAAAAGGAAATTAGAGTTGCAGTAAACTTTCAATGCTGCACACAAAAAAAAGACATTTGATTTTTCAGTAGAAATTGTCCTACATGTGCTTTA	Homo sapiens	hg19
PTEN_ThreeUtrExon (36118278)_64325479	PTEN_ThreeUtrExon (36118278)_64325479	1	chr10	89726785	89727010	+	GGAGTACAACTACTATTGTAAAGCTAATGTGAAGATATTATTAAAAAGGTTTTTTTTTCCAGAAATTTGGTGTCTTCAAATTATACCTTCACCTTGACATTTGAATATCCAGCCATTTTGTTTCTTAATGGTATAAAATTCCATTTTCAATAACTTATTGGTGCTGAAATTGT	Homo sapiens	hg19
PTEN_ThreeUtrExon (36118278)_64325480	PTEN_ThreeUtrExon (36118278)_64325480	1	chr10	89727129	89727354	+	TTTTAAATTTTTAACAAAGCTCTTAGGATTTACACATTTATATTTAAACATTGATATATAGAGTATTGATTGATTGCTCATAAGTTAAATTGGTAAAGTTAGAGACAACTATTCTAACACCTCACCATTGAAATTTATATGCCACCTTGTCTTTCATAAAAGCTGAAAA	Homo sapiens	hg19
PTEN_ThreeUtrExon (36118278)_64325481	PTEN_ThreeUtrExon (36118278)_64325481	1	chr10	89727451	89727676	+	TTTTGCACTGTTATTATTTTTCCTTTGGAATGTGAAGGTCTGAATGAGGGTTTTGATTTTGAATGTTTCAATGTTTTTGAGAAGCCTTGCTTACATTTTATGGTGTAGTCATTGGAAATGGAAAAATGGCATTATATATATTATATATATAAATATATATTATACAT	Homo sapiens	hg19
PTEN_ThreeUtrExon (36118278)_64325482	PTEN_ThreeUtrExon (36118278)_64325482	1	chr10	89727745	89727971	+	TTCTGTAGGTAATCTCTGAGTTTCTGGAATATTTTCTTAGACTTTTTGGATGTGCAGCAGCTTACATGTCTGAAGTTACTTGAAGGCATCACTTTTAAGAAAGCTTACAGTTGGGCCCTGTACCATCCCAAGTCCTTTGTAGCTCCTCTTGAACATGTTTGCCATACTTTTAA	Homo sapiens	hg19
PTEN_ThreeUtrExon (36118278)_64325483	PTEN_ThreeUtrExon (36118278)_64325483	1	chr10	89728091	89728351	+	TGCCACAAAGTGCCTCGTTTACCTTTAAATACTGTTAATGTGTCATGCATGCAGATGGAAGGGGTGGAACTGTGCACTAAAGTGGGGGCTTTAACTGTAGTATTTGGCAGAGTTGCCTTCTACCTGCCAGTTCAAAAGTTCAACCTGTTTTCATATAGAATATATATACTAAAAAATTTCAGTCTGTTAAACAGCCTTACTCTGATT	Homo sapiens	hg19
PTEN_ThreeUtrExon (36118278)_64325484	PTEN_ThreeUtrExon (36118278)_64325484	1	chr10	89728499	89728727	+	TGTCATTGTGTGGGTGTTTTATTAAATGAGAGTTTATAATTCAAATTGCTTAAGTCCATTGAAGTTTTAATTAATGGGCAGCCAAATGTGAATACAAAGTTTTCAGTTTTTTTTTTTCCTGCTGTCCTTCAAAGCCTACTGTTTAAAAAAAAAAAAAAAAAAAAACATGGCCT	Homo sapiens	hg19
PTEN_Exon (36118279)_64325485	PTEN_Exon (36118279)_64325485	1	chr10	89720724	89720966	-	GAATTAAACACACATCACATACATACAAGTCAACAACCCCCACAAAATGTTTAATTTAACTGACCTTAAAATTTGGAGAAAAGTATCGGTTGGCTTTGTCTTTATTTGCTTTGTCAAGATCATTTTTTGTTAAAGTAAGTACTAGATATTCCTTGTCATTATCTGCACGCTCTATACTGCAAATGCTAT	Homo sapiens	hg19
PTEN_Exon (36118279)_64325486	PTEN_Exon (36118279)_64325486	1	chr10	89720544	89720777	+	TTTCTTTTTTAAAAAAATAAAACATCATTAATTAAATATGTCATTTCATTTCTTTTTCTTTTCTTTTTTTTTTTTTTTAGGACAAAATGTTTCACTTTTGGGTAAATACATTCTTCATACCAGGACCAGAGGAAACCTCAGAAAAAGTAGAAAATGGAAGTCTATGTGATCAAGAAATCGA	Homo sapiens	hg19
PTEN_Exon (36118280)_64325487	PTEN_Exon (36118280)_64325487	1	chr10	89717747	89717971	-	CAAACAGGATTATTTACCCTTATAATGTCTCACCAATGCCAGAGTAAGCAAAACACCTGCAGATCTAATAGAAAACAAATTATAGTTCCTTACATGTCATAAAATAAAATATAGCTTTTAATCTGTCCTTATTTTGGATATTTCTCCCAATGAAAGTAAAGTACAAACCTT	Homo sapiens	hg19
PTEN_Exon (36118280)_64325488	PTEN_Exon (36118280)_64325488	1	chr10	89717567	89717801	+	TATTTAACCATGCAGATCCTCAGTTTGTGGTCTGCCAGCTAAAGGTGAAGATATATTCCTCCAATTCAGGACCCACACGACGGGAAGACAAGTTCATGTACTTTGAGTTCCCTCAGCCGTTACCTGTGTGTGGTGATATCAAAGTAGAGTTCTTCCACAAACAGAACAAGATGCTAAAAA	Homo sapiens	hg19
PTEN_Exon (36118281)_64325489	PTEN_Exon (36118281)_64325489	1	chr10	89653741	89653971	+	AAAGTACTCAGATATTTATCCAAACATTATTGCTATGGGATTTCCTGCAGAAAGACTTGAAGGCGTATACAGGAACAATATTGATGATGTAGTAAGGTAAGAATGCTTTGATTTTCTATTTCAAATATTGATGTTTATATTCATGTTGTGTTTTCATTTAGAAAAGATTTCTAA	Homo sapiens	hg19
PTEN_Exon (36118282)_64325490	PTEN_Exon (36118282)_64325490	1	chr10	89690754	89691019	+	TTTTAAACTTTTCTTTTAGTTGTGCTGAAAGACATTATGACACCGCCAAATTTAATTGCAGAGGTAGGTATGAATGTACTGTACTATGTTGTATAACTTAAACCCGATAGACTGTATCTTACTGTCATAACAATAATGAGTCATCCAGATTATCGAGTGAGATACATATTTAAGAATTATCTTTAAAAATTTCAAAAATTTTAATTTT	Homo sapiens	hg19
setbp1_Cds (31372490)_64325491	setbp1_Cds (31372490)_64325491	1	chr18	42529881	42530105	-	GCCACGGGCTCAAGAGCGGGGATCTTGCTGGTGCTTGCAGTTTCTCTGCCAGACTCTGGACTGATGAAGCAATTCTGAGTGACGGGTCCGCTGTCAGAGTTGGTGGACCAGTCCATGTGGTTCTGGCTGCTGCTTTTTTGCTGGTGCTTTGGTTTTAAGGTGTCACCGGTG	Homo sapiens	hg19
setbp1_Cds (31372490)_64325492	setbp1_Cds (31372490)_64325492	1	chr18	42530193	42530417	-	TGCTTTCTGGGCATTCTTGACCCAATCCAGGTCTGGGTTTGGTATGGTCTGACTTATCACATCTTTTTTACTGGACTTTTTCTTGCTGCCCACCGTAGGTGGTTCTGGGGGCTCCTTTGTACCTCCTCCATCTTGATCCACCAAGGGCTGAAGCCCGTTGCACTCAGC	Homo sapiens	hg19
setbp1_Cds (31372490)_64325493	setbp1_Cds (31372490)_64325493	1	chr18	42530497	42530721	-	GGGGATCCTTCTTATTCCCCTCAGAGTTGGAAAGTATCCTGTTAACTACTTCACTGCTCATGGTGATTCCAGAAGCCAAGGCTTTCTCTGGCATGATCTTTTCCACCACCGCTTTAATGGACTGTCTTTTTTTCCTCTTATGGTTGGTTGGATCCAGAGAGGGTGCCTTG	Homo sapiens	hg19
setbp1_Cds (31372490)_64325494	setbp1_Cds (31372490)_64325494	1	chr18	42530807	42531031	-	ATGGGGTGATGGGATATGCAGACGGGGGCTCCAGCATCAGTTTATCAGAGGTGGCCATAACTGCCTCTCGAAGCATGGTGCTAGGTTTTGGTTTGCTGCAAGTCCACCTTCGTTTTGCAGCAAATTTTGGATGCTGGATTTCTGGCAGCTTTCTGGATGGAGAGTGATCTGTGC	Homo sapiens	hg19
setbp1_Cds (31372490)_64325495	setbp1_Cds (31372490)_64325495	1	chr18	42531093	42531317	-	CTTCTTATCCAACACGCCGAGCTTTCCAACTTTCTTGTGAAATTTCATCTCGCTCATGGGTTTGTCCTCTCCCGGCACTAGCTGGGCCAACTTCGCTAAATTGCGTCGTCGCTTTCTTTTCTTAGTGCCAGGAAACTCTCGGCTGATGGGACTGACGGGGCTGGTGGAAG	Homo sapiens	hg19
setbp1_Cds (31372490)_64325496	setbp1_Cds (31372490)_64325496	1	chr18	42531395	42531619	-	AAGGCACGGCTGGAACATCCGGCTGGCTAGAAACAGGCCTGGGGTGCTTGATGGCTGTTTTGGGTTCTTCGGATGGGGGTGGCAGCTCTGCTCTTGGCTTCCTGCCCCGCTTCTTGCCAATGTAGATGGTTCCCCTCTTGCTGACATTAATCTGCTTGCCCAGTTTGC	Homo sapiens	hg19
setbp1_Cds (31372490)_64325497	setbp1_Cds (31372490)_64325497	1	chr18	42531705	42531929	-	GATCGTCTCCTCACTGTGGGACTCGCTCACAGGGGACAGCGTGATTTCCTTTAGGGAGCCAATCTCGCACAGGTGTGAAGGGGAGTTGGCCATCAGTCTGGGTGGAGACAGCTTCCAGGTTCCACTGTGTATTCCCTTTTGGGTTTTGGTTGGAAGAGCACTGATGGG	Homo sapiens	hg19
setbp1_Cds (31372490)_64325498	setbp1_Cds (31372490)_64325498	1	chr18	42532011	42532235	-	TTCTGAACACTTGGAACTTGGTGATTAGCTCCTCCAGGTCTGCCAGAAACTGGAGGTCATCGCGGTTTTGCAGGCTTTTCCGTTTCCTCTTGTGCTTTGGCTTCTTGAGGCTTTCGTGGGCCAGAAAGTTGTCCACAATGAGATGCTTTTGCCGGTGGCCATGCCGGTTC	Homo sapiens	hg19
setbp1_Cds (31372490)_64325499	setbp1_Cds (31372490)_64325499	1	chr18	42532357	42532586	-	GAATGGGGAAGCTGCTCCAAGCGTGTGCGATAGGTACAAAGGAGCTGGGTACTGACCGTAATAACCAAGGTTCATCATAGGCATTGATGTGTAAGGCATTCCATAGGGTGCATAGTAACTTCCACTGGGAATAGGGTAGCTGAACCCTTGTAAAAAAGGCACCTTTGTCATGGTGTC	Homo sapiens	hg19
setbp1_Cds (31372490)_64325500	setbp1_Cds (31372490)_64325500	1	chr18	42532713	42532979	-	CTTCGCTGTGCTGGTGCTTCTGTTTCTCCTTATGCTTGTTCTTCTCACTCACCAGCGGGAGCTCTTTGTCTGCGCTACTCAGCCGCTCGCTCAGGATGTGGCTGGAGAAGCCTGTGGCTTTGCCTGCAAAAAGACCACTCAGGTTGTCATGGGTCCCTAGGATCCGGTCTTCCTTGTGCTTATGCTTGTGTTTGTGTTTCCTCTTATGGAGCCGACC	Homo sapiens	hg19
setbp1_Cds (31372490)_64325501	setbp1_Cds (31372490)_64325501	1	chr18	42533149	42533413	-	ATGTGCCACAGATGTGTCTGAGGTGCAAAGCCCAGCAATGAAATAACTTGATAATCCATTTCTGAAGAAAAACAGCCTTACCTGGAGACATGGAGGAGTCATAAGAACTTCTCTCCTTGCGGTTCATCTTGAAGGCTTGGATGTCCTTTTCCCTGTACGTTCCAAAGCCTTCATAGCTCCTCCTTTTACTCCCACTCACGTCACTGTCCCA	Homo sapiens	hg19
setbp1_Cds (31372490)_64325502	setbp1_Cds (31372490)_64325502	1	chr18	42529709	42529934	+	AACTTTCAGATCATTGAGACTTTTGATGTCAAATATTAAGTAGCTTCAACATGCTCATCTTTGTTTCTCTCTCTCTGTCTCTCTCCCTCTCCACTCCACCCACCCTTAGGCTTACGAGAGGCCCCAGAAACATTCAACTCTCCATTATGACACGGGCCTCCCACAGGACTTC	Homo sapiens	hg19
setbp1_Cds (31372490)_64325503	setbp1_Cds (31372490)_64325503	1	chr18	42530053	42530277	+	GGCTTCCTTTGCAAAGGCCCAGGGTAAGAAAGGCAGTGCAGGGAACACGTGGAGTCAGTTGTCTAACAATAACAAAGATCTGCTCTTGGGAGGTGTGGCTCCATCCCCAAGCAGCCACAGCTCACCAGCCCCACCCAGCAGCTCTGCTGAGTGCAACGGGCTTCAGCCCTTGGTG	Homo sapiens	hg19
setbp1_Cds (31372490)_64325504	setbp1_Cds (31372490)_64325504	1	chr18	42530331	42530555	+	CTGGATTGGGTCAAGAATGCCCAGAAAGCATTTGACAATACAGAAGGGAAAAGGGAAGGTTATTCCGCAGATAGTGCCCAAGAGGCATCACCAGCCAGGCAGAACGTGAGTTCTGCCAGTAATCCTGAAAATGACTCAAGTCATGTCCGGATTACTATCCCCATCAAG	Homo sapiens	hg19
setbp1_Cds (31372490)_64325505	setbp1_Cds (31372490)_64325505	1	chr18	42530663	42530887	+	CCCGTGTCCCTAAGTTGAGTAAAATGATAGAGAATGAGTCCCCCTCAGTTGGCCTTGAAACTGGTGGAAATGCTGAGAAAGTTATCCCAGGAGGTGTGTCTAAGCCGCGGAAGCCACCCATGGTCATGACACCTCCAACGTGCACAGATCACTCTCCATCCAGAAAGCTGC	Homo sapiens	hg19
setbp1_Cds (31372490)_64325506	setbp1_Cds (31372490)_64325506	1	chr18	42530951	42531175	+	GCCCCCGTCTGCATATCCCATCACCCCATCCAGCCCTCTCTACACCAACACAGACAGTCTTACTGTGATCACTCCAGTCAAAAAGAAGCGGGGACGACCAAAGAAGCAGCCTTTGCTCACAGTCGAGACGATTCATGAGGGAACTTCCACCAGCCCCGTCAGTCCCATCAGCC	Homo sapiens	hg19
setbp1_Cds (31372490)_64325507	setbp1_Cds (31372490)_64325507	1	chr18	42531231	42531456	+	TTGGAAAGCTCGGCGTGTTGGATAAGAAGACCATCAAAACTATCAATAAGATGAAGACACTCAAGAGGAAAAACATCTTGAATCAGATCTTGTCCTGTTCCAGCAGCGTTGCTCTGAAGGCAAAAGCTCCCCCAGAGACCAGCCCTGGGGCAGCAGCCATTGAAAGCAAAC	Homo sapiens	hg19
setbp1_Cds (31372490)_64325508	setbp1_Cds (31372490)_64325508	1	chr18	42531535	42531759	+	CTAGCCAGCCGGATGTTCCAGCCGTGCCTTCCAACTTTCAGTCACTTGTGGCGTCTTCACCAGCAGCTATGCACCCACTTTCAACACAGTTAGGTGGGTCCAATGGCAACCTGAGCCCTGCCAGCACTGAAACCAATTTTTCAGAGTTGAAAACTATGCCAAATCTCCAGCC	Homo sapiens	hg19
setbp1_Cds (31372490)_64325509	setbp1_Cds (31372490)_64325509	1	chr18	42531847	42532074	+	GAGCGAGTCCCACAGTGAGGAGACGATCCCCAGCGACAGCGGCATTGGGACAGACAACAACAGCACTTCTGACCAAGCGGAGAAGAGCTCAGAATCCCGAAGGAGGTACTCTTTTGATTTCTGCTCCCTGGACAACCCGGAGGCCATTCCGTCCGACACCAGCACAAAGAAC	Homo sapiens	hg19
setbp1_Cds (31372490)_64325510	setbp1_Cds (31372490)_64325510	1	chr18	42532183	42532407	+	ATCTCCCACCGGAGTTACACCTTCTACCACGAGAATCCATATCCCAGCATTTTTCGGATTAATTTTGATCACTATTACCCGGTGCCATATATCCAGTATGACCCGTTGCTCTATCTTCGTAGGACTTCAGACTTGAAGTCAAAGAAGAAGCGTGGTAGGCCTGCAAAAACCAATG	Homo sapiens	hg19
setbp1_Cds (31372490)_64325511	setbp1_Cds (31372490)_64325511	1	chr18	42532533	42532764	+	CATGAGGCCAACAGTGCCACCACCTCAGTTCCACACAAACTCCCACGTAAAGATGTCCGGTGCAGCTAAGCATAAAGCCAAGCATGGAGTACACCTGCAGGGACCTGTTAGCATGGGCCTTGGTGACATGCAGCCTTCTCTGAACCCTCCCAAGGTAGGCAGTGCCAGTCTGTCCAGTG	Homo sapiens	hg19
setbp1_Cds (31372490)_64325512	setbp1_Cds (31372490)_64325512	1	chr18	42532929	42533203	+	GCCGGCCACAAAGCTTCTAAGAACAACTTTGAGGTGGACACCCTGTCTACACTGTCACTTTCCGACGCCCAGCATTGGACACAGGCCAAGGAAAAAGGAGACTTGAGCAGTGAGCCTGTGGACTCATGCACGAAAAGATACTCTGGCAGTGGCGGGGATGGTGGCAGCACGAGATCAGAGAACCTGGACGTGTTCAGTGAAATGAACCCTTCGAATGACAAGT	Homo sapiens	hg19
sh3bp1_Cds (36125911)_64325513	sh3bp1_Cds (36125911)_64325513	1	chr22	38041335	38041584	+	CATCCCTGCAGACCACTCCCCTTCGATGACAGCCACCCACTTCCCCAGGGTGTATGGGGTGTCGCTGGCAACCCACCTGCAAGAGCTGGGCCGGGAGATTGCCCTGCCCATCGAGGCCTGCGTCATGATGCTGCTTTCTGAGGGCATGAAGGAAGAGGTGGGGTCCCCTGGGGCAGGTGGGGAAGGAGCACTGGGGCC	Homo sapiens	hg19
u2af1 exon 7_FiveUtrExon (36036762)_64325514	u2af1 exon 7_FiveUtrExon (36036762)_64325514	1	chr21	44524366	44524632	+	TTATAATTTACATGAAAAAAAGGCAAACAAACCTGGCTAAACGTCGGTTTATTGTGCAACCGAGAGCACCTGTCTCCATGACGACATGCTCCAATTTTGAAATAAAATGAACAGTTGACTCTGTAAGGGAAAATGAGAGCTGATTATTTTGCTGGGAAGATATCAAACACATGGAATATGTCAGCAGCATGACATACACTATCAAATTACTTT	Homo sapiens	hg19
sbds exon 1_ThreeUtrExon (35754123)_64325515	sbds exon 1_ThreeUtrExon (35754123)_64325515	1	chr7	66452871	66453145	-	AGAGTGGCATTTTGCTACTCTGTCTCATGCCTTGATAGCTTTCCAAAATGAAAGTTACTTGAGGCAGCTCTTGTGGGTGAAAAGTTATTTGTACAGTAGAGTAAGATTATTAGGGGTATGTCTATACAACAAAAGGGGGGGTCTTTCCTAAAAAAGAAAACATATGATGCTTCATTTCTACTTAATGGAACTTGTGTTCTGAGGGTCATTATGGTATCGTA	Homo sapiens	hg19
sbds exon 1_ThreeUtrExon (35754123)_64325516	sbds exon 1_ThreeUtrExon (35754123)_64325516	1	chr7	66453301	66453569	-	TTTATTCTGTGTCTTGCTCATCCTCATGTGGTAATCTGCTACGTTAAATGTTTCAGGTATGTCTGATTGACCCGGGCTGCTTCCGAGAAATTGATGAGCTAATAAAAAAGGAAACTAAAGGCAAAGGTTCTTTGGAAGTACTCAATCTGAAAGATGTAGAAGAAGGAGATGAGAAATTTGAATGACACCCATCAATCTCTTCACCTCTAAAACAC	Homo sapiens	hg19
sbds exon 1_ThreeUtrExon (35754123)_64325517	sbds exon 1_ThreeUtrExon (35754123)_64325517	1	chr7	66452651	66452925	+	AAGCCATAGTTTAATAAACATAAGAGTGGTTTTATTGATTACATACAATTTTAGCTATATTAATATATATTATAAACTTTAAGAATTAGAAATAAGTGACTTTTATTTTTTAACCAAGAATAATCTAAGTTATGGCAGCATGTTCAATGAAAGGTAAGTCCGGCACAATTTTTCTATATCTGTTTCTCAGATAATCAGGAACATCATCCAAGCTTTACATT	Homo sapiens	hg19
sbds exon 1_ThreeUtrExon (35754123)_64325518	sbds exon 1_ThreeUtrExon (35754123)_64325518	1	chr7	66453091	66453355	+	TGGACTTTGCATCTTGGAGTTTCAATTTTGCTTTAGGATTTAGACCCCAGTTTATAATTAAAACCAAATCATTCCCACATTATTATACTTATGTAGGAAAGCCTTGCTGTGTCCACTGTTAACACAAAGATAGAAAATGTCAAATAGTTTAAGCAAGTATTTGGCAGACCACAGACATGAAACAGTGCCGTCGGAAACGGAAACACTTTAG	Homo sapiens	hg19
sbds exon 2_Cds (32090595)_64325519	sbds exon 2_Cds (32090595)_64325519	1	chr7	66459160	66459384	+	CTGTTACCCACCTGCTTACAGATTTCAGTTTGGTCATCTGTTCCAAACGCACTGATGAGATCTTCCTTTTTGGCAACCTGACCTTTAGAAACATTTACAAACACTGAGTGGGTCTGCAGAACTTCATCGAGGTCTTTTTCCCTTGTGAGGGCAGGAGAGAAAGTCCTATG	Homo sapiens	hg19
sbds_FiveUtrExon (36126231)_64325520	sbds_FiveUtrExon (36126231)_64325520	1	chr7	66460442	66460674	-	CGCAGGCGTCATCGCTCACTTTTCCCCTCCCGGCTTCTGCTCCACCTGACGCCTGCGCAGTAAGTAAGCCTGCCAGACACACTGTGACGGCTGCCTGAAGCTAGTGAGTCGCGGCGCCGCGCACTGGTGGTTGGGTCAGTGCCGCGCGCCGATCGGTCGTTACCGCGAGGCGCTGGTGGCC	Homo sapiens	hg19
sbds_FiveUtrExon (36126231)_64325521	sbds_FiveUtrExon (36126231)_64325521	1	chr7	66460240	66460491	+	GGGGGCTACTCACACGCCGCTCCGCCAGCCGACGACCTTGTTTTTGTAGCAGGCGATTTCGAAGCGCTTCCCGGCACGCTTCATCCGTACCACGGCCACATTGGTTAGGCGGATCTGGTTGGTGGGGGTGAAGATCGACATCGCGGCTGTTCAAAGACCCAGAAGCCGGCGAACCAGGGCTGACCCGCGCCGTCCAGCCTGAAG	Homo sapiens	hg19
was exon 1_FiveUtrExon (35565296)_64325522	was exon 1_FiveUtrExon (35565296)_64325522	1	chrX	48542329	48542588	-	GCTGCAGCCAGAGGGAAGGCAAGTAGACATTGAGATCTTCCTGGGAAGGGTGGATTATGACGGGAAATTCTAGGAGAGGAGATGATGGAGAGGGAAAGGAGGAGCGGGAGGAGGGGAAGAGAGAGAAGGAGGAGAGGAAGAGGAAGAAACGGTGGGGACGGGGCGGGGGCAGGAGATCCCCAGCTCACCAAGCATTTTCGTCCAAGC	Homo sapiens	hg19
was exon 1_FiveUtrExon (35565296)_64325523	was exon 1_FiveUtrExon (35565296)_64325523	1	chrX	48542149	48542381	+	CATTGCGGAAGTTCCTCTTCTTACCCTGCACCCAGAGCCTCGCCAGAGAAGACAAGGGCAGAAAGCACCATGAGTGGGGGCCCAATGGGAGGAAGGCCCGGGGGCCGAGGAGCACCAGCGGTTCAGCAGAACATACCCTCCACCCTCCTCCAGGACCACGAGAACCAGCGACTCTTTGAGATG	Homo sapiens	hg19
was exon 12_ThreeUtrExon (36126320)_64325524	was exon 12_ThreeUtrExon (36126320)_64325524	1	chrX	48549681	48549949	-	ATATATACATGTAAGGCTAAATAAATAAAATGGGATAAATGAATAAAAGGGACTTTGGGGGAAAGGGACCCCATTCCCACATTTGGAATGTAAACAGACTGAGATTTATAGAGAGACAGAAAGACAATTCTTTTATTTTTCTTTAAAAATCCTTGAGTGAAGAGAACTGAGAATTTTTGTATAAAAAGGGCCTTGGGATTGTTGGGTGAGTGTGAGGAC	Homo sapiens	hg19
was exon 12_ThreeUtrExon (36126320)_64325525	was exon 12_ThreeUtrExon (36126320)_64325525	1	chrX	48549459	48549730	+	CTTTCCCTCCAGACGAAGGGGAGGACCAGGCTGGCGATGAAGATGAAGATGATGAATGGGATGACTGAGTGGCTGAGTTACTTGCTGCCCTGTGCTCCTCCCCGCAGGACATGGCTCCCCCTCCACCTGCTCTGTGCCCACCCTCCACTCTCCTCTTCCAGGCCCCCAACCCCCCATTTCTTCCCCACCAACCCCTCCAATGCTGTTATCCCTGCCTGG	Homo sapiens	hg19
was exon 2_Cds (35565290)_64325526	was exon 2_Cds (35565290)_64325526	1	chrX	48542633	48542887	+	CTGCTTTCCTCTCCCAGACGCTGGCCACTGCAGTTGTTCAGCTGTACCTGGCGCTGCCCCCTGGAGCTGAGCACTGGACCAAGGAGCATTGTGGGGCTGTGTGCTTCGTGAAGGATAACCCCCAGAAGTCCTACTTCATCCGCCTTTACGGCCTTCAGGTGACCCCCCCACCCCCGACTGGACTTGCAAGCCAGTTCTCAACCCGC	Homo sapiens	hg19
was exon 7_Cds (36126324)_64325527	was exon 7_Cds (36126324)_64325527	1	chrX	48545303	48545547	-	CTTATTTACCTCTCCCTAGACCCAGCCCTGCACCTACCTATCCAACCACCCATTTACCCACTCAGCCACCCAGCCATCTGCCCATCTGCCCATCCTTCCATTCACTCAGCTGTCCACTTGTTCATGTGCCCCTCTGCCCCCAGGAATCTGTGGGTCCACTGGGGAGTGGCTCTCACTTGAATCCACTGGGT	Homo sapiens	hg19
was exon 7_Cds (36126324)_64325528	was exon 7_Cds (36126324)_64325528	1	chrX	48545129	48545356	+	CCCTATTTTCCCCACAGGCCCTCCAGTGGGTCCGCTCTCCCTGGGGCTGGCGACAGTGGACATCCAGAACCCTGACATCACGAGTTCACGATACCGTGGGCTCCCAGCACCTGGACCTAGCCCAGCTGATAAGAAACGCTCAGGGAAGAAGAAGATCAGCAAAGCTGATATTGGTGCA	Homo sapiens	hg19
SBDS EXON 3_Cds (32090596)_64325529	SBDS EXON 3_Cds (32090596)_64325529	1	chr7	66458335	66458563	-	TACATATTGATAGCTGGAGAGGATGAAATTTAATTTTCTCTCCATCCAGTTACTCATTTTTTATGGTTAGTTAATAAATAGTGTGTGATAGAGAAAGATAGTGATTTCTTAAATGTGTTGGCATTTTTTTAGATTTTGACTAAAGGAGAAGTTCAAGTATCAGATAAAGAAAGACAC	Homo sapiens	hg19
SBDS EXON 3_Cds (32090596)_64325530	SBDS EXON 3_Cds (32090596)_64325530	1	chr7	66458165	66458389	+	AAACCACTCACCTGCTGTTTTGTACTCTTGTTGGTTTTCACCGAATAGTGGATGTCCTTCATGGCTCTCTCAATAAGGATCACGGTGTATGGTCTCTTTGTTTCAGGATTCACACATTTGTCTGCCACAATAGTTGCAATGTCCCTAAACATCTGCTCCAGTTGTGTG	Homo sapiens	hg19
HRAS + HRAS + HRAS_UserDefined (36277425)_64325531	HRAS + HRAS + HRAS_UserDefined (36277425)_64325531	1	chr11	532393	532666	-	CTCTCCTGACGCAGGTGAGGGGGACTCCCAGGGCGGCCGCCACGCCCACCGGATGACCCCGGCTCCCCGCCCCTGCCGGTCTCCTGGCCTGCGGTCAGCAGCCTCCCTTGTGCCCCGCCCAGCACAAGCTCAGGACATGGAGGTGCCGGATGCAGGAAGGAGGTGCAGACGGAAGGAGGAGGAAGGAAGGACGGAAGCAAGGAAGGAAGGAAGGGCTGCTGGAGCCC	Homo sapiens	hg19
HRAS + HRAS + HRAS_UserDefined (36277425)_64325532	HRAS + HRAS + HRAS_UserDefined (36277425)_64325532	1	chr11	532201	532446	+	GCCGAAAACCAAGATCAAGACCATCCAATAATTTACTGTGATCCCATCTGTGCCCGACAAGGGCCCACAGAGGCCTGGGAGGGGAGCTAAGGGCTGGGGTTCCGGTGGCATTTGGGATGTTCAAGACAGTCTGTGCACAGCCTCCCTGGGAGGGTCTGCAGTCACCTCGGCCCACGGTCCCGGGGTGACTG	Homo sapiens	hg19
HRAS + HRAS + HRAS_UserDefined (36277425)_64325533	HRAS + HRAS + HRAS_UserDefined (36277425)_64325533	1	chr11	532617	532875	+	GCACACACTTGCAGCTCATGCAGCCGGGGCCACTCTCATCAGGAGGGTTCAGCTTCCGCAGCTTGTGCTGCCGGATCTCACGCACCAACGTGTAGAAGGCATCCTCCACTCCCTGGGAAAGGAGGGATGGGATCAGGAGGGACCGGCCTGTGGCCGCCTGCCTGGGTGAGGGGCTCCCTGCTGTGGGATCAAGCCTTGCCTGGCC	Homo sapiens	hg19
HRAS + HRAS + HRAS + HRAS_UserDefined (36277426)_64325534	HRAS + HRAS + HRAS + HRAS_UserDefined (36277426)_64325534	1	chr11	533432	533657	-	CTCTCGCTTTCCACCTCTCAGGGAGCAGATCAAACGGGTGAAGGACTCGGATGACGTGCCCATGGTGCTGGTGGGGAACAAGTGTGACCTGGCTGCACGCACTGTGGAATCTCGGCAGGCTCAGGACCTCGCCCGAAGCTACGGCATCCCCTACATCGAGACCTCGGCCAAGACCCGGC	Homo sapiens	hg19
HRAS + HRAS + HRAS + HRAS_UserDefined (36277426)_64325535	HRAS + HRAS + HRAS + HRAS_UserDefined (36277426)_64325535	1	chr11	533802	534065	-	CATGAGGGGCATGAGAGGTACCAGGGAGAGGCTGGCTGTGTGAACTCCCCCCACGGAAGGTCCTGAGGGGGTCCCTGAGCCCTGTCCTCCTGCAGGATTCCTACCGGAAGCAGGTGGTCATTGATGGGGAGACGTGCCTGTTGGACATCCTGGATACCGCCGGCCAGGAGGAGTACAGCGCCATGCGGGACCAGTACATGCGCACCGGGGAGG	Homo sapiens	hg19
HRAS + HRAS + HRAS + HRAS_UserDefined (36277426)_64325536	HRAS + HRAS + HRAS + HRAS_UserDefined (36277426)_64325536	1	chr11	534196	534462	-	GCTGCCCTGTGGGGCCTGGGGCTGGGCCTGGGCCTGGCTGAGCAGGGCCCTCCTTGGCAGGTGGGGCAGGAGACCCTGTAGGAGGACCCCGGGCCGCAGGCCCCTGAGGAGCGATGACGGAATATAAGCTGGTGGTGGTGGGCGCCGGCGGTGTGGGCAAGAGTGCGCTGACCATCCAGCTGATCCAGAACCATTTTGTGGACGAATACGACCCC	Homo sapiens	hg19
HRAS + HRAS + HRAS + HRAS_UserDefined (36277426)_64325537	HRAS + HRAS + HRAS + HRAS_UserDefined (36277426)_64325537	1	chr11	533244	533482	+	GGGAGACTTACAGCGCGAGGGGCCGCTGGGTCACATGGGTCCCGGGGGGTCCCAGAGGGTCCCGGAGCTGGAGCTAGAGCCAGAGCGGCTGCCCTGTGTCAAGGGAGAGGGTCAGTGAGTGCTGCTCCCTGGCTGGGGCGGGGCGGGGCGGGTCCCTGGCTAGCTGTGGGGTGGAGAGCTGCCTCACCTG	Homo sapiens	hg19
HRAS + HRAS + HRAS + HRAS_UserDefined (36277426)_64325538	HRAS + HRAS + HRAS + HRAS_UserDefined (36277426)_64325538	1	chr11	533608	533850	+	GCTGGCTACGGGGGCTGCAGGCGCAGCGGCATCCAGGACATGCGCAGAGAGGACAGGAGGCCCCTGCCTGGACGCAGCCGGCCTGGCCCCACCTGTGCGGCGTGGGCTCCCGGGCCAGCCTCACGGGGTTCACCTGTACTGGTGGATGTCCTCAAAAGACTTGGTGTTGTTGATGGCAAACACACACAGGAAGCC	Homo sapiens	hg19
HRAS + HRAS + HRAS + HRAS_UserDefined (36277426)_64325539	HRAS + HRAS + HRAS + HRAS_UserDefined (36277426)_64325539	1	chr11	534012	534247	+	GCCCCCTCCTCTCCTGGGGTGCTGAGACGAGGGACTCCCCTCCTCTAGAGGAAGCAGGAGACAGGGCCACAGCACCATGCAGGGGACCAGGGGCTGCAGCCAGCCCTATCCTGGCTGTGTCCTGGGCTCGCCCGCAGCAGCTGCTGGCACCTGGACGGCGGCGCCAGGCTCACCTCTATAGTG	Homo sapiens	hg19
elane exon 4 + elane exon 5_UserDefined (36277427)_64325540	elane exon 4 + elane exon 5_UserDefined (36277427)_64325540	1	chr19	855737	856005	-	CAAGGGGCTGCCGGAGTCCCCCTGTGGAGGCAGACAAGGTGGGGAAGCTGGACTGCGAGGCCCTGCCCACCTGCCCGCCGCCTGTCAGGGTTGGGAAGTCCCTCCTAGGGTCTAGCCACGGTGCCTGTTGCTGCAGTCCGGGCTGGGAGCGGGTGGGGAGCAGAGGGACACCCAGGGCACGTACGAAACAGACGCCGGCCTGCCGGCCCCTCACG	Homo sapiens	hg19
elane exon 4 + elane exon 5_UserDefined (36277427)_64325541	elane exon 4 + elane exon 5_UserDefined (36277427)_64325541	1	chr19	855531	855793	+	CACCGCCACAGCTCAACGGGTCGGCCACCATCAACGCCAACGTGCAGGTGGCCCAGCTGCCGGCTCAGGGACGCCGCCTGGGCAACGGGGTGCAGTGCCTGGCCATGGGCTGGGGCCTTCTGGGCAGGAACCGTGGGATCGCCAGCGTCCTGCAGGAGCTCAACGTGACGGTGGTGACGTCCCTCTGCCGTCGCAGCAACGTCTGCACTCTC	Homo sapiens	hg19
elane exon 4 + elane exon 5_UserDefined (36277427)_64325542	elane exon 4 + elane exon 5_UserDefined (36277427)_64325542	1	chr19	855953	856214	+	GGTCTGCAACGGGCTAATCCACGGAATTGCCTCCTTCGTCCGGGGAGGCTGCGCCTCAGGGCTCTACCCCGATGCCTTTGCCCCGGTGGCACAGTTTGTAAACTGGATCGACTCTATCATCCAACGCTCCGAGGACAACCCCTGTCCCCACCCCCGGGACCCGGACCCGGCCAGCAGGACCCACTGAGAAGGGCTGCCCGGGTCACCTCAG	Homo sapiens	hg19
TP53 + TP53 + TP53 + TP53_UserDefined (36277428)_64325543	TP53 + TP53 + TP53 + TP53_UserDefined (36277428)_64325543	1	chr17	7576694	7576918	-	AAGAAGAAACCACTGGATGGAGAATATTTCACCCTTCAGGTACTAAGTCTTGGGACCTCTTATCAAGTGGAAAGTTTCCAGTCTAACACTCAAAATGCCGTTTTCTTCTTGACTGTTTTACCTGCAATTGGGGCATTTGCCATCAGGGGGCAGTGATGCCTCAAAGACAAT	Homo sapiens	hg19
TP53 + TP53 + TP53 + TP53_UserDefined (36277428)_64325544	TP53 + TP53 + TP53 + TP53_UserDefined (36277428)_64325544	1	chr17	7577074	7577344	-	ACCTCTTAACCTGTGGCTTCTCCTCCACCTACCTGGAGCTGGAGCTTAGGCTCCAGAAAGGACAAGGGTGGTTGGGAGTAGATGGAGCCTGGTTTTTTAAATGGGACAGGTAGGACCTGATTTCCTTACTGCCTCTTGCTTCTCTTTTCCTATCCTGAGTAGTGGTAATCTACTGGGACGGAACAGCTTTGAGGTGCGTGTTTGTGCCTGTCCTGGG	Homo sapiens	hg19
TP53 + TP53 + TP53 + TP53_UserDefined (36277428)_64325545	TP53 + TP53 + TP53 + TP53_UserDefined (36277428)_64325545	1	chr17	7576484	7576744	+	TTTTCAACTTACAATATTTTCAACTTACGACGAGTTTATCAGGAAGTAACACCATCGTAAGTCAAGTAGCATCTGTATCAGGCAAAGTCATAGAACCATTTTCATGCTCTCTTTAACAATTTTCTTTTTGAAAGCTGGTCTGGTCCTTTAAAATATATATTATGGTATAAGTTGGTGTTCTGAAGTTAGTTAGCTACAACCAGGAGCCA	Homo sapiens	hg19
TP53 + TP53 + TP53 + TP53_UserDefined (36277428)_64325769	TP53 + TP53 + TP53 + TP53_UserDefined (36277428)_64325769	1	chr17	7576864	7577130	+	TTGGCTGGGGAGAGGAGCTGGTGTTGTTGGGCAGTGCTAGGAAAGAGGCAAGGAAAGGTGATAAAAGTGAATCTGAGGCATAACTGCACCCTTGGTCTCCTCCACCGCTTCTTGTCCTGCTTGCTTACCTCGCTTAGTGCTCCCTGGGGGCAGCTCGTGGTGAGGCTCCCCTTTCTTGCGGAGATTCTCTTCCTCTGTGCGCCGGTCTCTC	Homo sapiens	hg19
NRAS_FiveUtrExon (36071665)_64325546	NRAS_FiveUtrExon (36071665)_64325546	1	chr1	115259424	115259688	-	GTTTTGATCTCTGGGTAAAGAGGCCGTTTATCTTTGTAAACACGAAACATTTTTGCTTTCTCCAGTTTTCTGTTAATGGCGAAAGAATGGAAGCGAATAAAGTTTTACTGATTTTTGAGACACTAGCACCTAGCGCTTTCATTATTGAAACGTCCCGTGTGGGAGGGGCGGGTCTGGGTGCGGCCTGCCGCATGACTCGTGGTTCGGAGGCCC	Homo sapiens	hg19
NRAS_FiveUtrExon (36071665)_64325547	NRAS_FiveUtrExon (36071665)_64325547	1	chr1	115259240	115259471	+	GAGATAAACTTACCTCAAGCTCCACTGCCTCTGCTTTGGACAGATTTAGGACCACAGCCGGGAAAAATGTTGGAGACCCCGGAACCGCCATGAACAGCCCCCACCAAGGAGCGGCACTTCCGGCCCCGCCCGCTACGTAATCAGTCGGCGCCCCAGGCGCCTGAGTCCCCGCCCCGGCCACGTG	Homo sapiens	hg19
NRAS_ThreeUtrExon (36071666)_64325548	NRAS_ThreeUtrExon (36071666)_64325548	1	chr1	115251091	115251349	+	TTTGTAATTATGCCAAGAAACCATATGCTCACCTTGTTACATCACCACACATGGCAATCCCATACAACCCTGAGTCCCATCATCACTGCTGTTGAGTTTTTTCATTCGGTACTGGCGTATTTCTCTTACCAGTGTGTAAAAAGCATCTTCAACACCCTATAAAAGGAAAAAATGAAAAAAAATGAGAGAGCTAGCTCAACGGA	Homo sapiens	hg19
NRAS_FiveUtrExon (36071667)_64325549	NRAS_FiveUtrExon (36071667)_64325549	1	chr1	115258630	115258898	+	CCACTGGGCCTCACCTCTATGGTGGGATCATATTCATCTACAAAGTGGTTCTGGATTAGCTGGATTGTCAGTGCGCTTTTCCCAACACCACCTGCTCCAACCACCACCAGTTTGTACTCAGTCATTTCACACCAGCAAGAACCTGTTGGAAACCAGTAATCAGGGTTAATTGGCGAGCCACATCTACAGTACTTTAAAGCTTTCTATAATCAATG	Homo sapiens	hg19
NRAS_Exon (36071668)_64325550	NRAS_Exon (36071668)_64325550	1	chr1	115256558	115256808	-	ATATTGGATACTTTTTGTTTGTGATTATATATTAGCAATTTGAGGGACAAACCAGATAGGCAGAAATGGGCTTGAATAGTTAGATGCTTATTTAACCTTGGCAATAGCATTGCATTCCCTGTGGTTTTTAATAAAAATTGAACTTCCCTCCCTCCCTGCCCCCTTACCCTCCACACCCCCAGGATTCTTACAGAAAA	Homo sapiens	hg19
NRAS_Exon (36071668)_64325551	NRAS_Exon (36071668)_64325551	1	chr1	115256380	115256610	+	AATGCTCCTAGTACCTGTAGAGGTTAATATCCGCAAATGACTTGCTATTATTGATGGCAAATACACAGAGGAAGCCTTCGCCTGTCCTCATGTATTGGTCTCTCATGGCACTGTACTCTTCTTGTCCAGCTGTATCCAGTATGTCCAACAAACAGGTTTCACCATCTATAACCACTTGT	Homo sapiens	hg19
NRAS_Exon (36071671)_64325552	NRAS_Exon (36071671)_64325552	1	chr1	115252151	115252409	+	AAGCTGTACCATACCTGTCTGGTCTTGGCTGAGGTTTCAATGAATGGAATCCCGTAACTCTTGGCCAGTTCGTGGGCTTGTTTTGTATCAACTGTCCTTGTTGGCAAATCACACTTGTTTCCCACTAGCACCATAGGTACATCATCCGAGTCTTTTACTCGCTTAATCTGCTCCCTAAAAACGGGAATATATTATCAGAACATAAGA	Homo sapiens	hg19
PTPN11_FiveUtrExon (36117937)_64325553	PTPN11_FiveUtrExon (36117937)_64325553	1	chr12	112856675	112856943	-	GTCATGTTCCTCCCGCCCTCCGGCTCCGCGACGGACCCGCTCCTTGCTCAGGCTCCGCTGGGCTCGGTCACATCGGGCTGGCCCGAGGGAGGCCCGCTCGGGACCGGACGCGGGGCAGAGCCAGCCGGCCGCGCACAGACCCCCCTCCAGGCCTGGGGATCCCGGAGACTGTGCAGCTGCCCCCCGGCCCGGCTCGCTCCTCCTCCGCCCCCGCCCTTCGCCGC	Homo sapiens	hg19
PTPN11_FiveUtrExon (36117937)_64325554	PTPN11_FiveUtrExon (36117937)_64325554	1	chr12	112856499	112856723	+	GCAGCTCACACCTGGCGGCCGCGGTTTCCAGGAGGAAGCAAGGATGCTTTGGACACTGTGCGTGGCGCCTCCGCGGAGCCCCCGCGCTGCCATTCCCGGCCGTCGCTCGGTCCTCCGCTGACGGGAAGCAGGAAGTGGCGGCGGGCGTCGCGAGCGGTGACATCACGGGGGCGACGGC	Homo sapiens	hg19
PTPN11_FiveUtrExon (36117937)_64325555	PTPN11_FiveUtrExon (36117937)_64325555	1	chr12	112856893	112857151	+	CATCGCGGAGGTGAGGAGCCCCGAGGGGCCCGGCGCGGGCCTCGGCCCGGCCACCGCCGCGTTCGGTTAGCCCCGTCCGGAAGGGGGCGCCCCGGCCGGGCTTCGGGCTCCCGCCCCGGGTCGGGGTTGGGGGCCGGTTCCCTCCTCGTCCCCTCGCCCTCCAGGGGCCGGGGGCCGGCCCCACCGCGCCCCCACCCCTCGGGTC	Homo sapiens	hg19
PTPN11_Exon (36117938)_64325556	PTPN11_Exon (36117938)_64325556	1	chr12	112919833	112920067	+	TTCTGATCTCTTCCAGAGTAAATGTGTCAAATACTGGCCTGATGAGTATGCTCTAAAAGAATATGGCGTCATGCGTGTTAGGAACGTCAAAGAAAGCGCCGCTCATGACTATACGCTAAGAGAACTTAAACTTTCAAAGGTTGGACAAGTAAGTATATTGTCGTATTCTAGAGACTTTG	Homo sapiens	hg19
PTPN11_ThreeUtrExon (36117939)_64325557	PTPN11_ThreeUtrExon (36117939)_64325557	1	chr12	112942454	112942686	+	TTTCTTTTCTCTCCAGAATGAGAGAAGACAGTGCTAGAGTCTATGAAAACGTGGGCCTGATGCAACAGCAGAAAAGTTTCAGATGAGAAAACCTGCCAAAACTTCAGCACAGAAATAGGTATTTAAATGCAAGTGCTCTATTGGTTAATTGTTTATATAATTGGCAGTATTTTTAAG	Homo sapiens	hg19
PTPN11_Exon (36117940)_64325558	PTPN11_Exon (36117940)_64325558	1	chr12	112926208	112926482	+	TTCTGCCCGCAGTGCTGGAATTGGCCGGACAGGGACGTTCATTGTGATTGATATTCTTATTGACATCATCAGAGAGAAAGGTGGGTCATCTGGTGGGCAAGAAGCGACAGTTTCTGTTTTTAGTTTATGGAAGGAAAGTGCTCACGAAAACAGTCTGGGGAAGAGAGGTTGAATGGGAAAATTCTTTCACAAAAATCTGGGCTGAAGACTTCAGTGTGTCT	Homo sapiens	hg19
PTPN11_Exon (36117942)_64325559	PTPN11_Exon (36117942)_64325559	1	chr12	112884023	112884267	+	TTTATTACTTACTTTGTCTTTCTTTTTAAGATGGTTTCACCCAAATATCACTGGTGTGGAGGCAGAAAACCTACTGTTGACAAGAGGAGTTGATGGCAGTTTTTTGGCAAGGCCTAGTAAAAGTAACCCTGGAGACTTCACACTTTCCGTTAGGTAAGTTGGAATGAAAAGAGAGGATCCTGAGAGTGTTT	Homo sapiens	hg19
PTPN11_ThreeUtrExon (36117943)_64325560	PTPN11_ThreeUtrExon (36117943)_64325560	1	chr12	112943494	112943722	-	TCTGTCTTCACATAAACTTTCTTGCGTCTGTTCTTGATCTTTTTAGGGAGAGGGTGAAAGTCCACATCTGGGGAAGAAATAAGTTAAGAGTTTTTAAGGAACATATATCTAAAAGCTTAACAAAGCATTAGGTGATTTTAAGGTAGACTTAGAGCTTTTAACTACACTACCCATT	Homo sapiens	hg19
PTPN11_ThreeUtrExon (36117943)_64325561	PTPN11_ThreeUtrExon (36117943)_64325561	1	chr12	112943798	112944022	-	GAGGAAAAAAAAAATTAAACTGGTTAAGGGTATAAAAATAAAAATAAAAAAGCCTATTACTAGAATTTGAATCCCCATAATCTGCAAAATACAGCGCACAATTTAACTGCTTCCTCAATTTCAAACAAATTCTATAAAATATAATGTTGTCTACATTGTAGAGATGATT	Homo sapiens	hg19
PTPN11_ThreeUtrExon (36117943)_64325562	PTPN11_ThreeUtrExon (36117943)_64325562	1	chr12	112944116	112944341	-	TTCCCACCACAAACTTCTCAGTCAACAGCCGAACTATAATTGGTCAACGGCTGGAAAAAAGAAAAAAAAAAAAGCCACACCTCTTACCTTAATTCATAAATATCCATGATTCTTTTTCTATGACTCTTTAATGCCAGTGCAAAGGTCAACTTCTGACAGTCTCAGGCA	Homo sapiens	hg19
PTPN11_ThreeUtrExon (36117943)_64325563	PTPN11_ThreeUtrExon (36117943)_64325563	1	chr12	112944402	112944627	-	ACGAAGAAGGAGAGACTCAGGACTGCAGGCAGAGAGAGAAGCCCAGCCATCCCAGTCTCTCCGCCGACCTGCTGACCACATGAGTGGCCACCTGCAGGCTGGCAGAAGAACAGCCCAGCTGAGCCCAGCTCAGATTGACTAACAGTTGGGGGCAGGTTTTTTTAAGCCACTAAA	Homo sapiens	hg19
PTPN11_ThreeUtrExon (36117943)_64325564	PTPN11_ThreeUtrExon (36117943)_64325564	1	chr12	112944984	112945211	-	GGGGTGGTGCTGCTCTCAAAAGCCCTGTGTCCCTAAACACATCCATCCTCACAAGATCAGTTTCCCCAAGTGCTGGTTCCAAAAATAGGCTCAGGGCTAGCAGAAATCATTCAGGAAGCTTCTTGAAGGCCCTCTCTTTATTTCTTAGTCTGACTTTCAGCTTGTCCCAGCTACTG	Homo sapiens	hg19
PTPN11_ThreeUtrExon (36117943)_64325565	PTPN11_ThreeUtrExon (36117943)_64325565	1	chr12	112945268	112945493	-	GGCAAAGATGCCATAGCATTATTACCATCACAAAAGTCAACCAATGATATTTTCATTGAAATATCCGCACTGGATGATTCAACATATGAGGCAAAGAGGGATGTCTTTGGAGAAGGCACTTAATGTAGAACATTAGCAAATCTTACTGGTTGGCTACAACAAAAATGAGCTC	Homo sapiens	hg19
PTPN11_ThreeUtrExon (36117943)_64325566	PTPN11_ThreeUtrExon (36117943)_64325566	1	chr12	112945550	112945774	-	TCTTTTTCTTTACAAGTTTGACTAGAAGACAGCAGTGACACTTCCCTAATAAGGGAATACCTTCAGGCCACACCTGTGTTCTGAAGCAATTCAAAGTTCAAGGAATATTGGGGGGTGGAGGTGGGGGCTGATATACATTTTGTCAGTGAGAATGGCAGCCAAACTACCCC	Homo sapiens	hg19
PTPN11_ThreeUtrExon (36117943)_64325567	PTPN11_ThreeUtrExon (36117943)_64325567	1	chr12	112945854	112946078	-	GAACATGATAGTTTGCTGACCTCGTGGAGGGAAATCTAAATGAAATCAATATCTTATAACAAAACTAGCCAAGATCAGGTATTTCCATTCTGAGTATAAAAGCAACTGATCTTAAGCAACAGGCAGAGATGTTAATGCAGAAGATATATTTGTACAATCAAACTCTTGTGTG	Homo sapiens	hg19
PTPN11_ThreeUtrExon (36117943)_64325568	PTPN11_ThreeUtrExon (36117943)_64325568	1	chr12	112946152	112946376	-	CATCCATGTGTCTGTCACACCGACTTTCCAAACAACCTCATTCACCCATTACTGACTGCTCTGGCCCTGGGCGCTCTGACTTCCTCAGAAACCACCTCTTTGGAACTTTCCTTTCCACAACTTTTTTTTTAAAACTTCACCTCGAGCTTTCTCCATCATCCCAGCCTCT	Homo sapiens	hg19
PTPN11_ThreeUtrExon (36117943)_64325569	PTPN11_ThreeUtrExon (36117943)_64325569	1	chr12	112946456	112946680	-	AGAAAGTCCTACCCGTGTCTCCTCATCCCCATTTAGCCACATTTGAAAAGACCTTGGTTTCAGTGGGAGAGATGACCATAAGTTTCAGAAGGGCCACACACTGGACATGAAGCGCCTTTTAGTTTTTTTTAAAAAAAGTTATTAAGACTGTGAAATTTGGCTTTTTTTTTA	Homo sapiens	hg19
PTPN11_ThreeUtrExon (36117943)_64325570	PTPN11_ThreeUtrExon (36117943)_64325570	1	chr12	112946764	112946988	-	GGCATCCTGACATCAGGGAGGCCATGTGCTTGCTATGTGTGAAAGTTGATCCCCCAACAACATACAGAAAACAAAAGCTGCACTGGCTTTGTAGTTATGTCTATAGTCTAAGTTTCCCTTATGGATACTAAGCTACAACAAAACACTTGACAATTGCAAACCTTTCCA	Homo sapiens	hg19
PTPN11_ThreeUtrExon (36117943)_64325571	PTPN11_ThreeUtrExon (36117943)_64325571	1	chr12	112947100	112947338	-	AGGAAAATTAATTGTAGGTCTAGTCATCAGCTTAATCAGGGATCCTTTTCCCATTAGCTTTTATTAATAAAAGAATCACAATTAGGTCATAAATAAACAGGCAAATTATTAATTACATGATTTGAGGCTTAGGATGAAAACTTGTCAAAATTAGTTTGATATACAGCAAAGTTATACAACACA	Homo sapiens	hg19
PTPN11_ThreeUtrExon (36117943)_64325572	PTPN11_ThreeUtrExon (36117943)_64325572	1	chr12	112947460	112947684	-	TTTACTCTGATAATACAGCTTTGCAACTAGCAAAGCAGTTGCGCTAACACCCATAAATATAGGTGGGGAGACAATTAACATCCACTAATGTTTCTCTACATAAACTATTCTTTTAATGTCATTTTTTTAAGAACAGTTGCAAATAGACTACATAATATACGTGGGCAAAAA	Homo sapiens	hg19
PTPN11_ThreeUtrExon (36117943)_64325573	PTPN11_ThreeUtrExon (36117943)_64325573	1	chr12	112944260	112944484	+	GCTGTTGACTGAGAAGTTTGTGGTGGGAAAACGTTTGCCATATTTTCTTTGCATTTGAATAATTGTCTTGTACTTAGAAAAAAGGCGTCTATGAATGACCAGTGTTTTTGGTCGCCAAATGTTGCTGACAAACTTATCCCAAAACTTTAGTGGCTTAAAAAAACCTGCCCCCAAC	Homo sapiens	hg19
PTPN11_ThreeUtrExon (36117943)_64325574	PTPN11_ThreeUtrExon (36117943)_64325574	1	chr12	112944548	112944773	+	GCCTGCAGTCCTGAGTCTCTCCTTCTTCGTGTAGTCTCTTTCAGTGGCCTGGCTGGCAGGGTAGCTAGACCTCTCACATGCAGCTCAGAGCTCCCAAGAGCTCAAAAGCAGAAATGGCCAGGCCTTCTGAAAACTTAAGTCCAGAATTGTCACAGTGTCCCTTCTACTTC	Homo sapiens	hg19
PTPN11_ThreeUtrExon (36117943)_64325575	PTPN11_ThreeUtrExon (36117943)_64325575	1	chr12	112944842	112945068	+	TTCAAGAAAAGGGTGTGAAGTAGAGGTGCAGTTAAGTGGGGGGCCACTAGTCTAACAGACGGTCACAACCAGTGCCATGGAAAACCAAGGATATTAGCAAAAGCAGAAGTTGCTAGTGACCTTGGGAAGCCGAAGCTGCTTACAGTAGCTGGGACAAGCTGAAAGTCAGACT	Homo sapiens	hg19
PTPN11_ThreeUtrExon (36117943)_64325576	PTPN11_ThreeUtrExon (36117943)_64325576	1	chr12	112945128	112945353	+	ACACAGGGCTTTTGAGAGCAGCACCACCCCACTGGGGCATCCCCAGACTTGGGAAACGTGACTCTTTCTTAATGCCACTGGGTTTTAGTCAGGCCACAGTGAGAAGGAACAGCCCTAACAGGCCTCCAGCCAGGTTGAATGAGCTCATTTTTGTTGTAGCCAACCAGTAA	Homo sapiens	hg19
PTPN11_ThreeUtrExon (36117943)_64325577	PTPN11_ThreeUtrExon (36117943)_64325577	1	chr12	112945408	112945632	+	TGATGGTAATAATGCTATGGCATCTTTGCCATGAAGTTGTGGCCTCCTTGGATTCTTCTGACTTTGGCTTCTGAAAGGAAGGCCTAGATCCAGCCCTGGTGGTAGTTCCTTTCTGAGGTCTCTCAGTCCCTTGAGACTTTGGGGTAGTTTGGCTGCCATTCTCACTGA	Homo sapiens	hg19
PTPN11_ThreeUtrExon (36117943)_64325578	PTPN11_ThreeUtrExon (36117943)_64325578	1	chr12	112945712	112945936	+	AAAAAGATTCCAGTTCAGTATTTGCAGCAAGAAGCTTGAATGCTGTTCTTTTTATCGCATTGTTACATCGACTCATTCTCCATTTTGCTTTGGTTTTGTCTTGACTTGACTTGACTTTGGGGGTAAAGTCTTTCACCAGCACACAAGAGTTTGATTGTACAAATATATC	Homo sapiens	hg19
PTPN11_ThreeUtrExon (36117943)_64325579	PTPN11_ThreeUtrExon (36117943)_64325579	1	chr12	112945998	112946222	+	ACGAGGTCAGCAAACTATCATGTTCTTATGTAAACTTAGGCCAAGGCCAGAGTTATCATAGTCCCTAGGTTGCTACGGCTTATCATGTGCTTGGTAAAAGGTGATCGCAGGTTCTCAGACGAGTTTACTTTACATGAGATGGAATCAGGCAGAGAGGCTGGGATGATGG	Homo sapiens	hg19
PTPN11_ThreeUtrExon (36117943)_64325580	PTPN11_ThreeUtrExon (36117943)_64325580	1	chr12	112946292	112946516	+	GAAAGTCGGTGTGACAGACACATGGATGCCATCTACTTCTAGGTTGCTGGTGGGTATTAAATATGCACAATATTCCATAGCTCACTGAGGATTTTAAAATTATAAGCATAGGATTTTATATTTTGGGGTGAAAGAATTATCTGGCACATTAGGTATTGGAGTTTAAAA	Homo sapiens	hg19
PTPN11_ThreeUtrExon (36117943)_64325581	PTPN11_ThreeUtrExon (36117943)_64325581	1	chr12	112946598	112946823	+	GATGAGGAGACACGGGTAGGACTTTCTTGGTGTGTGTGCATTCTTTAAAGAGCCAAGTTGCTTCGGGGAAACAGCCAGGAAAATGGTCAAGATTATTTTTAGAGGTTATTTTATTGGGGATTTTAAGAACTAATAACATCTTGAGTTATTTTTAATTCAGGGGGATGTG	Homo sapiens	hg19
PTPN11_ThreeUtrExon (36117943)_64325582	PTPN11_ThreeUtrExon (36117943)_64325582	1	chr12	112946932	112947158	+	GCCTTTGTTAGGATCTGTATTTGCCCTTAATTTTGTTGAAATCTTTTTTCCTTCTTCCTCTTGAAAAGTTCCAAAATATAGTTTATTGTATCTTTCATCACTAAAAATTTGTTCCTTTTTCACTATGGGCAGTTCACACAAGGCAAAAACTATTGAACAGTTGGTTTTAGT	Homo sapiens	hg19
PTPN11_ThreeUtrExon (36117943)_64325583	PTPN11_ThreeUtrExon (36117943)_64325583	1	chr12	112947282	112947515	+	TGCAGTATATGAAGTATTGTACCAGAGTATTAAAAGATATGTAATATTTTATTGATAAATCTATCCTTTAAAAGGAATACGTTTTAGGATGTCATCATTTTGATGTGAATCATGTAAATGTTGATAATATGCTGTTTATTATACATTTAGTGTTTCAAGAGATTCACTTAATTGCCT	Homo sapiens	hg19
PTPN11_ThreeUtrExon (36117943)_64325584	PTPN11_ThreeUtrExon (36117943)_64325584	1	chr12	112947630	112947886	+	AAGTGTATTTGTAAACTGTATGGGAACTAAAAATTAGGAATAAAACCATTTTCTTATATGATGGCATTTGTCGTTTGCTTCATCAGAAATGTCCAGGAAAAAAATGGGATTATTGGTCACTCCACCTCTCACACTGGCAAAATACTGACATTTAGCAGCTCTTATCTAGAAGTGACTTGGAACATAGAATAAAGGCATGAGTT	Homo sapiens	hg19
PTPN11_Exon (36117945)_64325585	PTPN11_Exon (36117945)_64325585	1	chr12	112892307	112892577	+	AATAATAAATGTCATGTGTTTATCTTGAAAGGAACTGAAATACGACGTTGGTGGAGGAGAACGGTTTGATTCTTTGACAGATCTTGTGGAACATTATAAGAAGAATCCTATGGTGGAAACATTGGGTACAGTACTACAACTCAAGCAGGTGAGCAGATTGGAAAGCTCAAGCTTTCTCCTTAAAAACTTAAAACAAATCCTAATAGAGAATTTT	Homo sapiens	hg19
PTPN11_Exon (36117946)_64325586	PTPN11_Exon (36117946)_64325586	1	chr12	112926789	112927037	+	TTTCCTTCGTAGGTGTTGACTGCGATATTGACGTTCCCAAAACCATCCAGATGGTGCGGTCTCAGAGGTCAGGGATGGTCCAGACAGAAGCACAGTACCGATTTATCTATATGGCGGTCCAGCATTATATTGAAACACTACAGCGCAGGATTGAAGAAGAGCAGGTACCAGCCTGAGGGCTGGCATGCGGATTCT	Homo sapiens	hg19
PTPN11_Exon (36117948)_64325587	PTPN11_Exon (36117948)_64325587	1	chr12	112891138	112891410	-	GGTCACCAGACCCAACGTGGTGAAACCCCATCTGTAGGTGATAGAGCAAGACCCTGTCTCAAATAAATAAATAAATAAATAAATAAATAAAAGACAATCTGACTTTGAATGTAATGGTGTCTGTCTTCTGTCAGCAGAAAAATCACCCAAAGGTAACATCTTGCCAGACCCATTTTTCAACTGGAGATTTACCTGACAGCGAATCATAACATGGGTCAC	Homo sapiens	hg19
PTPN11_Exon (36117948)_64325588	PTPN11_Exon (36117948)_64325588	1	chr12	112890950	112891191	+	TTTATTTTTTAAAAACTTTAGGTGGTTTCATGGACATCTCTCTGGGAAAGAAGCAGAGAAATTATTAACTGAAAAAGGAAAACATGGTAGTTTTCTTGTACGAGAGAGCCAGAGCCACCCTGGAGATTTTGTTCTTTCTGTGCGCACTGGTGATGACAAAGGGGAGAGCAATGACGGCAAGTCTAAAG	Homo sapiens	hg19
PTPN11_Exon (36117949)_64325589	PTPN11_Exon (36117949)_64325589	1	chr12	112893693	112893965	+	TTTATTTTACATCAACTGCTGTACTCGATCAGCCCCTTAACACGACTCGTATAAATGCTGCTGAAATAGAAAGCAGAGTTCGAGAACTAAGCAAATTAGCTGAGACCACAGATAAAGTCAAACAAGGCTTTTGGGAAGAATTTGAGGTAAGTTATTAAAAAACTGTTTTTACGTGAGTTGTTATATCCTATTTTTAGTGGAGGAGAAGTTGCTCTTG	Homo sapiens	hg19
PTPN11_Exon (36117950)_64325590	PTPN11_Exon (36117950)_64325590	1	chr12	112910707	112910973	+	TTTCTTTCCAGACACTACAACAACAGGAGTGCAAACTTCTCTACAGCCGAAAAGAGGGTCAAAGGCAAGAAAACAAAAACAAAAATAGATATAAAAACATCCTGCCCTGTAAGTATCAATATTCCGCTCAGTAATAGTCACTCTTGGAGATTTTGATTCCTAGCACCTCTGTACCTTTCCTCAGGGTCGTGTGCTCTTGTTAGCACATCG	Homo sapiens	hg19
PTPN11_Exon (36117951)_64325591	PTPN11_Exon (36117951)_64325591	1	chr12	112888299	112888551	-	TAACACTGATTAAAACTTTTGCAGGAAAAAGGTACTCTGAAAATAATTTGATGCTATTAGTCTCACTTTAGTAATTCTTTAAAGATTACAGCTCAAAAAACAGTCACAAGCCTTTGGAGTCAGAGAGTCATACACAGACCGTCATGCATTTCTGACACTCAGGGCACAAGGGAGCAGCAGACTTTGTGGTCACTAAAAT	Homo sapiens	hg19
PTPN11_Exon (36117951)_64325592	PTPN11_Exon (36117951)_64325592	1	chr12	112888083	112888353	+	GGACTATTTTAGAAGAAATGGAGCTGTCACCCACATCAAGATTCAGAACACTGGTGATTACTATGACCTGTATGGAGGGGAGAAATTTGCCACTTTGGCTGAGTTGGTCCAGTATTACATGGAACATCACGGGCAATTAAAAGAGAAGAATGGAGATGTCATTGAGCTTAAATATCCTCTGAACTGTGCAGATCCTACCTCTGAAAGGTCAGTAACA	Homo sapiens	hg19
PTPN11_Exon (36117953)_64325593	PTPN11_Exon (36117953)_64325593	1	chr12	112939911	112940169	+	CCAAATTTCAGAAAAGCAAGAGGAAAGGGCACGAATATACAAATATTAAGTATTCTCTAGCGGACCAGACGAGTGGAGATCAGAGCCCTCTCCCGCCTTGTACTCCAACGCCACCCTGTGCAGAGTAAGTAGTGCTGAAGGAAATTCTTTTTACCTGGTCATGGTGGTTTAAAAAGGTTTAAAAAACAAAAACAAAAACAAAACAC	Homo sapiens	hg19
RUNX1_ThreeUtrExon (36117148)_64325594	RUNX1_ThreeUtrExon (36117148)_64325594	1	chr21	36159967	36160191	-	TGTAAATCCAGTGTTACAATCAGTGTGAATGGCAAATAAACAGTTTGACAAGTACATACACCATATCCAATTGGTTTTGTCTTTCTCTGAGATGGAGGGTTGGGAAACTGAGTAAGGCCCACTGCACACACTAGGAAGATACCTCCAGTGAACAGCTTCAGGCTGAAGC	Homo sapiens	hg19
RUNX1_ThreeUtrExon (36117148)_64325595	RUNX1_ThreeUtrExon (36117148)_64325595	1	chr21	36160269	36160495	-	TGAAAATTCGTGCGTGGGCTTCTTTCTCCCTGGTACAAACGTATGGAATGCTTCTTAAAGGGGAACTGTCAAGCTGGTGTCTTCAGCCAGATGACATGAGAGAATATCCCAGAACCCTCTCTCCAAGGTGTTTCTAGATAGCACAGGAGAGCAGGCACTGCACTGTCCACAGTCCACG	Homo sapiens	hg19
RUNX1_ThreeUtrExon (36117148)_64325596	RUNX1_ThreeUtrExon (36117148)_64325596	1	chr21	36160575	36160827	-	AAATGCTTCTTTCTACTTTGTTTATTTTAGACTTTAAAATGAGCTACTTCTTATTCACTTTTGTAAACAGCTAATAGCATGGTTCCAATTTTTTTTAAGTTCACTTTTTTTGTTCTAGGGGAAATGAATGTGCAAAAAAAGAAAAAGAACTGTTGGTTATTTGTGTTATTCTGGATGTATAAAAATCAATGGAAA	Homo sapiens	hg19
RUNX1_ThreeUtrExon (36117148)_64325597	RUNX1_ThreeUtrExon (36117148)_64325597	1	chr21	36160935	36161159	-	CATGAAAATTTGTTTGACAATAATCTCACAAAACATATTTTACATCTGAACAAAATGCCTTTTTGTTTACCGTAGCGTATACATTTGTTTTGGGATTTTTGTGTGTTTGTTGGGAATTTTGTTTTTAGCCAGGTCAGTATTGATGAGGCTGATCATTTGGCTCTTTTTTT	Homo sapiens	hg19
RUNX1_ThreeUtrExon (36117148)_64325598	RUNX1_ThreeUtrExon (36117148)_64325598	1	chr21	36161217	36161441	-	CCAACCATATTGGATCTGCTTGCTGTCCAAACCAGCAAACTTTCCTGGGCAAATCACAATCAGTGAGTAAATAGACAGCCTTTCTGCTGCCTTGGGTTTCTGTGCAGATAAACAGAAATGCTCTGATTAGAAAGGAAATGAATGGTTCCACTCAAATGTCCTGCAATTTA	Homo sapiens	hg19
RUNX1_ThreeUtrExon (36117148)_64325599	RUNX1_ThreeUtrExon (36117148)_64325599	1	chr21	36161507	36161732	-	AACATGGATACATATTTCAGTTCTTTCTTTTTCTCACTATCTGAAAATACATTTCCCTCCCTCTCTTCCCCCCAATATCTCCCTTTTTTTCTCTCTTCCTCTATCTTCCAAACCCCACTTTCTCCCTCCTCCTTTTCCTGTGTTCTCTTAAGCAGATAGCACATACCCC	Homo sapiens	hg19
RUNX1_ThreeUtrExon (36117148)_64325600	RUNX1_ThreeUtrExon (36117148)_64325600	1	chr21	36161787	36162011	-	TAATTGTTTCAAAAAAAATCAAACTGTAGTTGTTTTGGCGATAGGTCTCACGCAACACATTTTTGTATGTGTGTGTGTGTGCGTGTGTGTGTGTGTGTGTGAAAAATTGCATTCATTGACTTCAGGTAGATTAAGGTATCTTTTTATTCATTGCCCTCAGGAAAGTTAA	Homo sapiens	hg19
RUNX1_ThreeUtrExon (36117148)_64325601	RUNX1_ThreeUtrExon (36117148)_64325601	1	chr21	36162093	36162318	-	AATTTCTGAAAAGCACCATTAGCCCATTTCCCCCAAATTAAACGTAAATGTTTTTTTTCAGCACATGTTACCATGTCTGACCTGCAAAAATGCTGGAGAAAAATGAAGGAAAAAATTATGTTTTTCAGTTTAATTCTGTTAACTGAAGATATTCCAACTCAAAACCA	Homo sapiens	hg19
RUNX1_ThreeUtrExon (36117148)_64325602	RUNX1_ThreeUtrExon (36117148)_64325602	1	chr21	36162397	36162621	-	GGCTGCAGGCAGCAAAAACAGCTGGACTTATTTAAAACAACTTGTTTTTGAGTTTTCTTATATATATATTGATTATTTGTTTTACACACATGCAGTAGCACTTTGGTAAGAGTTAAAGAGTAAAGCAGCTTATGTTGTCAGGTCGTTCTTATCTAGAGAAGAGCTATA	Homo sapiens	hg19
RUNX1_ThreeUtrExon (36117148)_64325603	RUNX1_ThreeUtrExon (36117148)_64325603	1	chr21	36162695	36162919	-	AAGATTCATGTCACTACTGTCCGTGGCTACAATTCAAAGGTATCCAATGTCGCTGTAAATTTTATGGCACTATTTTTATTGGAGGATTTGGTCAGAATGCAGTTGTTGTACAACTCATAAATACTAACTGCTGATTTTGACACATGTGTGCTCCAAATGATCTGGTGGT	Homo sapiens	hg19
RUNX1_ThreeUtrExon (36117148)_64325604	RUNX1_ThreeUtrExon (36117148)_64325604	1	chr21	36162981	36163205	-	ACAGCCAAAGTAAACTGTGTAGGGGAGCCACATTTACATAGGAACCAAATCAATGAATTTAGGGGTTACGATTATAGCAATTTAAGGGCCCACCAGAAGCAGGCCTCGAGGAGTCAATTTGCCTCTGTGTGCCTCAGTGGAGACAAGTGGGAAAACATGGTCCCACCTGTGCG	Homo sapiens	hg19
RUNX1_ThreeUtrExon (36117148)_64325605	RUNX1_ThreeUtrExon (36117148)_64325605	1	chr21	36163265	36163489	-	CTTTCATGTTAATCAAACAAGTGAGTAGCTCACGCAGCAACGTTTTTAATAGGATTTTTAGACACTGAGGGTCACTCCAAGGATCAGAAGTATGGAATTTTCTGCCAGGCTCAACAAGGGTCTCATATCTAACTTCCTCCTTAAAACAGAGAAGGTCAATCTAGTTCCAG	Homo sapiens	hg19
RUNX1_ThreeUtrExon (36117148)_64325606	RUNX1_ThreeUtrExon (36117148)_64325606	1	chr21	36163561	36163785	-	TTTTTTTGTTTTGTTTTGTTTTTTTGAGAAACAGCTACAGCTTTGGGTCATTTTTAACTACTGTATTCCCACAAGGAATCCCCAGATATTTATGTATCTTGATGTTCAGACATTTATGTGTTGATAATTTTTTAATTATTTAAATGTACTTATATTAAGAAAAATA	Homo sapiens	hg19
RUNX1_ThreeUtrExon (36117148)_64325607	RUNX1_ThreeUtrExon (36117148)_64325607	1	chr21	36163887	36164119	-	TAGCAATGCTGTGAATAAAAAGAAAGATTTTATACCCTTGACTTAACTTTTTAACCAAGTTGTTTATTCCAAAGAGTGTGGAATTTTGGTTGGGGTGGGGGGAGAGGAGGGATGCAACTCGCCCTGTTTGGCATCTAATTCTTATTTTTAATTTTTCCGCACCTTATCAATTGCAAAAT	Homo sapiens	hg19
RUNX1_ThreeUtrExon (36117148)_64325608	RUNX1_ThreeUtrExon (36117148)_64325608	1	chr21	36164255	36164485	-	GAGGAGGCCGTGTGGAGGCCCTACTGAGGCGCCAGGCCTGGCCCGGCTGGGCCCCGCGGGCCGCCGCCTTCGCCTCCGGGCGCGCGGGCCTCCTGTTCGCGACAAGCCCGCCGGGATCCCGGGCCCTGGGCCCGGCCACCGTCCTGGGGCCGAGGGCGCCCGACGGCCAGGATCTCGC	Homo sapiens	hg19
RUNX1_ThreeUtrExon (36117148)_64325609	RUNX1_ThreeUtrExon (36117148)_64325609	1	chr21	36164635	36164898	-	CAGTTCCCCGCGCTGCCCTCCATCTCCGACCCCCGCATGCACTATCCAGGCGCCTTCACCTACTCCCCGACGCCGGTCACCTCGGGCATCGGCATCGGCATGTCGGCCATGGGCTCGGCCACGCGCTACCACACCTACCTGCCGCCGCCCTACCCCGGCTCGTCGCAAGCGCAGGGAGGCCCGTTCCAAGCCAGCTCGCCCTCCTACCACC	Homo sapiens	hg19
RUNX1_ThreeUtrExon (36117148)_64325610	RUNX1_ThreeUtrExon (36117148)_64325610	1	chr21	36160107	36160331	+	TTCACACTGATTGTAACACTGGATTTACAGAAGAAACTGTGGTACAAAGAGAGGAAGGCTCTGGTGGCTCCTGAACAGCAGCAGTCCAGCTGCCCTGCTCAGGCTGGGCACGACGAATGCTCCCAGGAGAGGGGAGGCGGCCCACCCGACTGTGTACCGTGGACTGTGG	Homo sapiens	hg19
RUNX1_ThreeUtrExon (36117148)_64325611	RUNX1_ThreeUtrExon (36117148)_64325611	1	chr21	36160411	36160636	+	GGAGAAAGAAGCCCACGCACGAATTTTCAGGATGTTTTGTGACCAAACCCAATAACTGCCACACAAATAGACCCTAGGTGGGGGCTGGCTTAAATAGGACCACATTTCCCGTTGCTTTTTCAGTAGATGTGTTATACCGTCATTTCAATTTGAAAGTTTATTTTTTT	Homo sapiens	hg19
RUNX1_ThreeUtrExon (36117148)_64325612	RUNX1_ThreeUtrExon (36117148)_64325612	1	chr21	36160741	36160989	+	AAAATAAACAAAGTAGAAAGAAGCATTTTTTTCCCTACAGTATTTAGCAAACCTAAGAAAAAGTCCTTAGAAACACACACAAAAAAATTGAAAAAAAGTTATAGGCATTAACAATATTTTATAATGAAGCTTAAAATCTATTTACATACATAAATACAATTAACTTTGTTGATGCAACTCTTCTGGAAGGAA	Homo sapiens	hg19
RUNX1_ThreeUtrExon (36117148)_64325613	RUNX1_ThreeUtrExon (36117148)_64325613	1	chr21	36161077	36161302	+	ATTATTGTCAAACAAATTTTCATGTATAAAAGACCCAAACATGTCATTCCCCCCAAAAATAAAAACCAACAAAAATAAAAATCATCAGGACGGAATGTCCCAAAGAAACAGGTATTTCAAGGCAGAAATCTGCAATCCTAAATTGCAGGACATTTGAGTGGAACCA	Homo sapiens	hg19
RUNX1_ThreeUtrExon (36117148)_64325614	RUNX1_ThreeUtrExon (36117148)_64325614	1	chr21	36161359	36161583	+	TTGGACAGCAAGCAGATCCAATATGGTTGGCAATGTCTCTGTTCTGCTGGAAGAAACCCATAAACAGGAGAAAGGCTGACAAACCATGTTCCTTTATGTGAAGGGGGAAGAACTGGACCTTCTTGTGTTCTGAAATTTGGTACTGGGTGGGGGTATGTGCTATCTGCTTAAG	Homo sapiens	hg19
RUNX1_ThreeUtrExon (36117148)_64325615	RUNX1_ThreeUtrExon (36117148)_64325615	1	chr21	36161645	36161869	+	AAAGAAAGAACTGAAATATGTATCCATGTTGAAATCATAAATAGGGACATGAGTAAGCAGTAGAAATGGCTTATTCAATACTTCTCCTGGACCAGACACATGCAGTTATTACATGATTGGCTTAAGGGTCTCATTGATACCTTAACTTTCCTGAGGGCAATGAATAAA	Homo sapiens	hg19
RUNX1_ThreeUtrExon (36117148)_64325616	RUNX1_ThreeUtrExon (36117148)_64325616	1	chr21	36161927	36162151	+	CTACAGTTTGATTTTTTTTGAAACAATTAAATACTATATATGCTGGTAAGAGTCTGTGAAACTCTAAATGACCAATCCAGTGAGCCTACAATAGTGACAAGCCCCCTCCACACATGGCTTTGAGAGTAAAGGTTCAATGTAAAAGATTATCTAATCAGAGCATGAGGCT	Homo sapiens	hg19
RUNX1_ThreeUtrExon (36117148)_64325617	RUNX1_ThreeUtrExon (36117148)_64325617	1	chr21	36162259	36162483	+	AATTAAATTTTTACATTTGCTGACATTTTATGGTAATTTAGCTGCAAAAATGTAATACGGAATAATATATGAAACTGAGTTGTGGAGGGAATCCTGTCAAAAATGAAAGTGAATATATTCTGAGTTTGTCCGAGATCTGCTATAGCTCTTCTCTAGATAAGAACGACCTG	Homo sapiens	hg19
RUNX1_ThreeUtrExon (36117148)_64325618	RUNX1_ThreeUtrExon (36117148)_64325618	1	chr21	36162557	36162782	+	TGCAGCCAAAGATTTGCCTAATTTGAATGCTTAAATTTATAAAATAAAAATCAAACACTGTTCTGAAGTCCTGCTTTCAAATACTCTTCAGAGTTGACCTGAAATCGTTTCAACGAATTTTAAGAGGTACGTTAAATAACCACCAGATCATTTGGAGCACACATGTG	Homo sapiens	hg19
RUNX1_ThreeUtrExon (36117148)_64325619	RUNX1_ThreeUtrExon (36117148)_64325619	1	chr21	36162839	36163063	+	CCACGGACAGTAGTGACATGAATCTTTCCTGTCACACTGGTGCACAGGTAAAAGCCCATATACCCCATAGGGTAGGGTCTCAGCCTGGTGAAAGCAACACAAAGATGTTGTTGAGTGAGCAGCACAGGACAGGGGGTCTCGCACAGGTGGGACCATGTTTTCCCACTT	Homo sapiens	hg19
RUNX1_ThreeUtrExon (36117148)_64325620	RUNX1_ThreeUtrExon (36117148)_64325620	1	chr21	36163119	36163343	+	TGGCTCCCCTACACAGTTTACTTTGGCTGTGTTCTGTTACACAGCATCTGTGAAATTATCAGATGACCTTGGGGTGAGCAAATCCCTGGGCAGAAATCAAATCCTCTCCAAAGATGTAATTATTGGCACCTGCCTCAACCCTCTGGAACTAGATTGACCTTCTCTG	Homo sapiens	hg19
RUNX1_ThreeUtrExon (36117148)_64325621	RUNX1_ThreeUtrExon (36117148)_64325621	1	chr21	36163703	36163941	+	TCAAAAAAACAAAACAAAACAAAAAAAAACAACTACCCAAAAGTCCAAAAGAAAAGTTAAATAAAACTTAAAGAAAAGGGAATCATATTTCTTTCCATGGTCAAAGCAAGAAAGAAGCAAGCTCAATTTATATATATTTATATAAACGTATATAAAAATAAAAACCACCCAAATGCAAATACGCA	Homo sapiens	hg19
RUNX1_ThreeUtrExon (36117148)_64325622	RUNX1_ThreeUtrExon (36117148)_64325622	1	chr21	36164065	36164306	+	AAATCAGAAGCATTCACAGTTTCCCTCCGGGAATCTTCCTGTTTGCTTTCCAGCGCGTCCCCTGGGTGCTGGGGCCGGCGGACACCCTCGAGGTGCGTCGCCTCGGACACCTCCGCGAGGGCCGGGGCGCCAGCAGACGGCGGCGGCGTGGGCTTCTGGGCGCAGGAGGCTGCGCGGGCCTGACCTACAGC	Homo sapiens	hg19
RUNX1_ThreeUtrExon (36117148)_64325623	RUNX1_ThreeUtrExon (36117148)_64325623	1	chr21	36164435	36164689	+	CCAGGCGCGCGGAGGGCGCCATGTTGGTGGGGGAGTTGCTGTGGCTGCCCTCGGCCTCCACCACGTCGCTCTGGTTCGGGAGGCTGGGGTTGAGCAGCGCGGAGCCGGTGGAGGCGTTGGTGCAGGGCGGCAGGATGCGCGGCGGCGAGCGCTCGCCGCCCACCATGGAGAACTGGTAGGAGCCGGCCGAGGCGCCGTAGTACAG	Homo sapiens	hg19
RUNX1_ThreeUtrExon (36117148)_64325624	RUNX1_ThreeUtrExon (36117148)_64325624	1	chr21	36164847	36165091	+	GGCGCGGGTCGCTGAACGCTGTCAGGTCGGGTGCCGCTGCAGGGCGGGCAAGAGAACGGAGCGGAAGTGAGTAGGAGGTTGCGGAGGCCACAGCTCTTCCCTCTGCCCCAGGGGGCTACCCAGGATGATACCGCCTAGGAGGATGGGAAGCCACCCAGGATGCTACTGCTGGGGAGGACGGGGACCACCCGGG	Homo sapiens	hg19
RUNX1_Exon (36117149)_64325625	RUNX1_Exon (36117149)_64325625	1	chr21	36206854	36207080	-	TGGCATATCTCTAGCGAGTCTATGTTGGGGTGAGGGGAGAGAGAGGGGAAAGACAAGAAAAGCCCCAGTTTTAGGAAATCCACAATACTTTTTCTGATCTCTTCCCTCCCTCCTTCCCTCCCCCCATCCCCTCCCCTCCCTGCTCCCCACAATAGGACATCGGCAGAAACTAG	Homo sapiens	hg19
RUNX1_Exon (36117149)_64325626	RUNX1_Exon (36117149)_64325626	1	chr21	36206668	36206907	+	CTGGTACTTACCCTGCATCTGACTCTGAGGCTGAGGGTTAAAGGCAGTGGAGTGGTTCAGGGAGGCACGAGGGTTGGGCGTGGGGGCTGGGTGGTGTGGGCTGACCCTCATGGCTGTGCGCCGCAGCTGCTCCAGTTCACTGAGCCGCTCGGAAAAGGACAAGCTCCCGGGCTTGGTCTGATCATC	Homo sapiens	hg19
RUNX1_Exon (36117151)_64325627	RUNX1_Exon (36117151)_64325627	1	chr21	36171561	36171803	+	AAGTGGCTTACTTGAGAGTCGACTGGAAAGTTCTGCAGAGAGGGTTGTCATGCCGCTGGCACGTCCAGGTGAAATGGGCGTTGCTGGGTGCACAGAAGGAGAGGCAATGGATCCCAGGTATTGGTAGGACTGATCGTAGGACCACGGTGGGGATGGTTGGATCTGCCTTGTATCTGAAGAGAATCAGAAA	Homo sapiens	hg19
RUNX1_Exon (36117153)_64325628	RUNX1_Exon (36117153)_64325628	1	chr21	36253017	36253271	-	TTAAAAATTGCAAACACTGCAATTACTTTTGCACCAACCTAAAATATAATAAAAAAGTGTCTTCTCTTTATAACTTTTCTGTTGTTTTGCTTAAGTTATCATTGCTATTCCTCTGCAACCTAAAAAGAAATCATTGAATATACATTTAATTTTAGAATAATCACTACACAAATGCCCTAAAAGTGTATGTATAACATCCCT	Homo sapiens	hg19
RUNX1_Exon (36117153)_64325629	RUNX1_Exon (36117153)_64325629	1	chr21	36252815	36253071	+	AGATAACGTACCTCTTCCACTTCGACCGACAAACCTGAGGTCATTAAATCTTGCAACCTGGTTCTTCATGGCTGCGGTAGCATTTCTCAGCTCAGCCGAGTAGTTTTCATCATTGCCAGCCATCACAGTGACCAGAGTGCCATCTGGAACATCCCCTAGGGCCACCACCTAAACACCAGTCAAAGGACAAATGCAGACATCA	Homo sapiens	hg19
RUNX1_Exon (36117155)_64325630	RUNX1_Exon (36117155)_64325630	1	chr21	36265167	36265391	+	AAAATATAACTTGGAATTTAACATACCGTGGACGTCTCTAGAAGGATTCATTCCAAGTATGCATTCTGAAATAACAGAAAGTAGGAAAATAAAAGTAATGCAAGTTTAAAAATTAACTTTCCCCCGACTTTTTTTTTTTTGCTAGCTCATTTCTTCTTACACTTTTTAG	Homo sapiens	hg19
RUNX1_ThreeUtrExon (36117156)_64325631	RUNX1_ThreeUtrExon (36117156)_64325631	1	chr21	36193717	36193990	-	CAGAAGTCAGTTCTTCTGTCCATCCCTCTCCCCAGCCAGGATAGAGCTATCTTTTCCATCTCATCCTCAGAAGAGACTCAGAAGAAAGATGACAGCCCTCAGAATGCACGTTATGAGGAAGGCAGAATGTGGGTCTGTAATTCCTCCGTGTCCCTTCTCCCCCTCTGCAAACCGTCGTAACAATAATAGTTCCTAACACATGGGACAATTGTGAGGATT	Homo sapiens	hg19
RUNX1_ThreeUtrExon (36117156)_64325632	RUNX1_ThreeUtrExon (36117156)_64325632	1	chr21	36193539	36193771	+	TAAATAGCAATAATAGTGAAAAAGAATAACATTGACCATTTATTAAGTATTGAAAGTGTACCGGGATCCATGCTAAATATTTGATAAAAATATATCTCAAAGACTTTGTGAAGGATTAATAAATACACACAATGCTTCCCATGTGCTGTGCATCAAGTGATTTCTGCAGGCTAACTCATTTA	Homo sapiens	hg19
RUNX1_ThreeUtrExon (36117156)_64325633	RUNX1_ThreeUtrExon (36117156)_64325633	1	chr21	36193935	36194165	+	GCCTTAACATCTCCAGGGTGCTGTGTCTTCCTCTGAGGGAGCCATGTGTGACCAGGGAGAAAGTTCGAAAATAAGGACAATTCTTTATAGAGCCGCGAATGCATTCCCCTCCCCTACCCCAAGGCGTGAAAGAATCAAATGAGGAAATCAGGAAGAGATTCTGGAATAGGAATAACA	Homo sapiens	hg19
RUNX1_Exon (36117158)_64325634	RUNX1_Exon (36117158)_64325634	1	chr21	36231732	36232002	+	GGATGCACTTACTTCGAGGTTCTCGGGGCCCATCCACTGTGATTTTGATGGCTCTGTGGTAGGTGGCGACTTGCGGTGGGTTTGTGAAGACAGTGATGGTCAGAGTGAAGCTTTTCCCTGTGGGGACACGATAGAGAACAAAACAGAATGAGGTTGGTGGCCTGAACATATCTGTTGAATAACCAATCATTAATTTATGCTGTCCAGCCCTTCAGCA	Homo sapiens	hg19
TET2_Exon (36059810)_64325635	TET2_Exon (36059810)_64325635	1	chr4	106193874	106194118	-	TTTACATTAAATTTACCTGCCAACTGTTTAGCCTGGCTTGCGTTTTCAGTTTGTTTTGTACGTGATGGGGCTGACTTTTCCTTTTCATTTTTATTTGAGCTGTTCTCCAGGGAGGAAAGCTTTTCAGCTGCAGCTTTCTTGGCTTCTAGTTTCCTTTGTCGGCAAGTCTTGACTGGCTCTGCTAACATCCT	Homo sapiens	hg19
TET2_Exon (36059810)_64325636	TET2_Exon (36059810)_64325636	1	chr4	106193682	106193928	+	TTCCCTACCAGGTATGCACTCTCACTAGAGAAGACAATCGAGAATTTGGAGGAAAACCTGAGGATGAGCAGCTTCACGTTCTGCCTTTATACAAAGTCTCTGACGTGGATGAGTTTGGGAGTGTGGAAGCTCAGGAGGAGAAAAAACGGAGTGGTGCCATTCAGGTACTGAGTTCTTTTCGGCGAAAAGTCA	Homo sapiens	hg19
TET2_Exon (36059811)_64325637	TET2_Exon (36059811)_64325637	1	chr4	106180737	106181005	+	TTGATTTTTCAGGAGAACTTGCGCCTGTCAGGGGCTGGATCCAGAAACCTGTGGTGCCTCCTTCTCTTTTGGTTGTTCATGGAGCATGTACTACAATGGATGTAAGTTTGCCAGAAGCAAGATCCCAAGGAAGTTTAAGCTGCTTGGGGATGACCCAAAAGAGGTTTGTTTACTTCCTGATGTATAATCGCTTTATTTTTCATAGAGAATTCATT	Homo sapiens	hg19
TET2_Exon (36059812)_64325638	TET2_Exon (36059812)_64325638	1	chr4	106164886	106165159	-	ACAATTCAGATAATGAAATCATCTCAAGTTATTCACATTAGCAAATACAACTTCTTATCGCATGACTGCCAAACAGGCATTTTGATGCCCATTTTATAAATGTAAAAGTGCACGCTGAACTCTCTTCCTTTCAACCAAAGATTGGGCTTTCCTATCAGTGGCCGCAAAGAGGGGAGAGGCCCTGGGCTTCACTTACTCTTCATTCAAGGCACACCGGCG	Homo sapiens	hg19
TET2_Exon (36059812)_64325639	TET2_Exon (36059812)_64325639	1	chr4	106164674	106164939	+	GGTGTTTGGGATGGAATGGTGATCCACGCAGGTGGTTCGCAGAAGCAGCAGTGAAGAGAAGCTACTGTGTTTGGTGCGGGAGCGAGCTGGCCACACCTGTGAGGCTGCAGTGATTGTGATTCTCATCCTGGTGTGGGAAGGAATCCCGCTGTCTCTGGCTGACAAACTCTACTCGGAGCTTACCGAGACGCTGAGGAAATACGGCACGCTCACCAATC	Homo sapiens	hg19
TET2_FiveUtrExon (36059813)_64325640	TET2_FiveUtrExon (36059813)_64325640	1	chr4	106067999	106068251	-	GGGTTTGCTCCCCAGTCCCTGGAAGCCCGAGAAAAAGCGAAGGGGAGAAGAAAGGGAGAGTTTCGCGGCATAAGAGAAGCGCTCTGACCTCGTTCTCGTCCCTCAGCCTTGCAGCAATCCAGCAGTTGCAGTCGGGTCTCCTTTCTAACAAATCCTAAAGGGCAGCCATCTTGCTTCCTTCTGCTTCTCTACGAAAGCA	Homo sapiens	hg19
TET2_FiveUtrExon (36059813)_64325641	TET2_FiveUtrExon (36059813)_64325641	1	chr4	106067805	106068053	+	CCGGCGGTAGCGGCAGTGGCAGCGGCGAGAGCTTGGGCGGCCGCCGCCGCCTCCTCGCGAGCGCCGCGCGCCCGGGTCCCGCTCGCATGCAAGTCACGTCCGCCCCCTCGGCGCGGCCGCCCCGAGACGCCGGCCCCGCTGAGTGATGAGAACAGACGTCAAACTGCCTTATGAATATTGATGCGGAGGCTAGGCT	Homo sapiens	hg19
TET2_Exon (36059814)_64325642	TET2_Exon (36059814)_64325642	1	chr4	106182853	106183085	+	AATTTAATATGTAGAATTATTCACTTTATACAGGAAGAGAAACTGGAGTCTCATTTGCAAAACCTGTCCACTCTTATGGCACCAACATATAAGAAACTTGCACCTGATGCATATAATAATCAGGTAAGTTTAAATAATCATTGGCAGCAATTGTAACAACTTACTTGTTACTAA	Homo sapiens	hg19
TET2_Exon (36059815)_64325643	TET2_Exon (36059815)_64325643	1	chr4	106190732	106190958	+	TTTATTTTTCAGATTGAATATGAACACAGAGCACCAGAGTGCCGTCTGGGTCTGAAGGAAGGCCGTCCATTCTCAGGGGTCACTGCATGTTTGGACTTCTGTGCTCATGCCCACAGAGACTTGCACAACATGCAGAATGGCAGCACATTGGTAAGTTGGGCTGAGGACAGCTTAGCA	Homo sapiens	hg19
TET2_FiveUtrExon (36059816)_64325644	TET2_FiveUtrExon (36059816)_64325644	1	chr4	106067207	106067437	-	AAACTTTTTGCTGGTCTGCACTCCACCACCACTTCGAGGTCCCGCGCACACGCCCCCGCGCGCACCCACCTCCTCCGGAGTGTACCCGCACGTGCCCTCGCTCTGGCCCCCGCCTCCACCCACTGGCACCTCTCCCCGCACCACACCTCCGCTTGCGCCCACCTTACCCTCAGAGGCCC	Homo sapiens	hg19
TET2_FiveUtrExon (36059816)_64325645	TET2_FiveUtrExon (36059816)_64325645	1	chr4	106066999	106067258	+	GTGGCTAAAGTAAACAGAAGGTGGGCCGGGGCGGGGAGAAACAGAACTCGGTCAATTTCCCAGTTTGTCGGGTCTTTAAAAATACAGGCCCCTAAAGCACTAAGGGCATGCCCTCGGTGAAACAGGGGAGCGCTTCTGCTGAATGAGATTAAAGCGACAGAAAAGGGAAAGGAGAGCGCGGGCAACGGGATCTAAAGGGAGATAGAGACGCG	Homo sapiens	hg19
TET2_FiveUtrExon (36059819)_64325646	TET2_FiveUtrExon (36059819)_64325646	1	chr4	106111476	106111700	+	GTCTTCTCTAGGCTGGCAAACATTCAGCAGCACACCCTCTCAAGATTGTTTACTTGCCTTTGCTCCTGTTGAGTTACAACGCTTGGAAGCAGGAGATGGGCTCAGCAGCAGCCAATAGGACATGATCCAGGAAGAGCAGTAAGGGACTGAGCTGCTGGTAAGACAGTG	Homo sapiens	hg19
TET2_ThreeUtrExon (36059820)_64325647	TET2_ThreeUtrExon (36059820)_64325647	1	chr4	106196072	106196296	-	CTGCTTCTGTAGAGGCTGGGGCTGCTGGGACTGCTGCATGACTGGTCCTGAAAGTCGCAAAAGTTCTGTGGACAGGGTAAGAGAGAACAGAAACAGGTATCTTTGATGTTGATGATTATTTTATGAAGGCTAGTGAGGATACTTAAATGTAGGTAAGAAACTCCACTA	Homo sapiens	hg19
TET2_ThreeUtrExon (36059820)_64325648	TET2_ThreeUtrExon (36059820)_64325648	1	chr4	106196358	106196582	-	GGATATTGGGTATTCTGATTCAAAAGCCCAGGGTAAGGGTTCATGGGATTAGAAGAATTCAAATATGAACCTGCAGCTTGAGATGAGGTGGAATAGAAGTTCATAGGGCTGGTGCTTCCATAGATATCTGAAGTGTGTGAAGAGTTTGGATAAGGACTAACTGGATTGGG	Homo sapiens	hg19
TET2_ThreeUtrExon (36059820)_64325649	TET2_ThreeUtrExon (36059820)_64325649	1	chr4	106196642	106196868	-	GGATAAGGAGGCAATTTCCCTACATGATGTACATTTGGTCTAATGGTACAACTGCTGAAACCATCTCCCTGCATATTTTGGTTTCCATAACCTAAGTATTTAGATGTAAAACTCTGGCTATTTCCAAACCTTGGCTGGTAAAGTGTATGGATGGGTGGTAGACTGAGCTTAGA	Homo sapiens	hg19
TET2_ThreeUtrExon (36059820)_64325650	TET2_ThreeUtrExon (36059820)_64325650	1	chr4	106196934	106197158	-	AGCATCACTTAATTTGTGTAAGCCTCCTTGGACACAAGCAGTTCTATCATGGTTAAGAGCTGGAAGCATCTTTGATAACCCATTAGCTGTGTGGGAAAGCATGTCATTCTCCTTGTTTTGGAGATGCAGGGCATGAAGAGAGCTGTTGAACATGCCCGGAGCTGCACTGTA	Homo sapiens	hg19
TET2_ThreeUtrExon (36059820)_64325651	TET2_ThreeUtrExon (36059820)_64325651	1	chr4	106197216	106197440	-	GAGCCAAGCCATGTTTTGGCTCATTCATGCTCTTATGCTGGTAAAAGACGAGGGAGATCCTGGTGGGGTGATTCCTATTGGGATTCTTTAAAGGGGTTGTGGCATGCAGCTCACGCTTTGCACACTCAATGAGAATTGACCCATGAGTTGGAGCCACGGCCACTCCCCC	Homo sapiens	hg19
TET2_ThreeUtrExon (36059820)_64325652	TET2_ThreeUtrExon (36059820)_64325652	1	chr4	106197526	106197750	-	GGTTGTGGTCTTTTCAAGTGAGGTAACCAACAAAAGGGGGTGATATCATATATATCTGTTGTAAGGCCCTGTGACCCGAGTGAAGGCATATGGAGATGTAGTTACTGTGGAGTCTGTGGTCACGGACATGGTCCTTTCGGCAAGAGACTTGATGAAACGCAGGTAAGTGGG	Homo sapiens	hg19
TET2_ThreeUtrExon (36059820)_64325653	TET2_ThreeUtrExon (36059820)_64325653	1	chr4	106197832	106198056	-	CAGATGTGTAGAGTTGTAAGCGGGGGGGGGGGATCACATTTACATATCATCTCGTCCAATAATAGAACCAGTGTTTAAAAATGTAAATTGCGGAACACTTTCTTCCCCACCTTCTTTTTGCATAGAATGCTTTGGTCTTTTCCTAGATGCCATCTGTGACCACTTGG	Homo sapiens	hg19
TET2_ThreeUtrExon (36059820)_64325654	TET2_ThreeUtrExon (36059820)_64325654	1	chr4	106198110	106198335	-	TTTAGCTATTAAAGACACCATTTTCTTAGCACCATTTCTTAGAACATCCAAACAAATTCAGTGTTTTCCTGCTATTCATGTTTCCTGTAGCTATTTTGATAAATAAAAGTTAAGATTACAGTAAAAACTGCATTTCAAAAAGCCATAATTCCAGTATTTCAGTACAT	Homo sapiens	hg19
TET2_ThreeUtrExon (36059820)_64325655	TET2_ThreeUtrExon (36059820)_64325655	1	chr4	106198442	106198667	-	TTTTTTAAACATCTCAGTACCTTAGCATTGTTCAAGTTGTCAAAGCTTAGGTAGACAAAGTGCTTCTAAAACACCATTTAAAATATTTATACATATACATGTGTGTGCACATATACATGTTTGTGTATATATGTACATATATACGTTTATTGTCCTACAAGGACTTCACT	Homo sapiens	hg19
TET2_ThreeUtrExon (36059820)_64325656	TET2_ThreeUtrExon (36059820)_64325656	1	chr4	106198726	106198951	-	AGAAAATTCTTAAAACTGTACATTTTTGAGCAATGAACTTGTCATACAATTTTGTATAAAACTGTTTTACAGTATAGCATGTGAGATGAGCACCAGAAAACATGTTTTGTGGACTAACGTATTCCCTTGAATCCAGTAAGCCCCATGGTGGATTTAACTGGCTGTGTTAAA	Homo sapiens	hg19
TET2_ThreeUtrExon (36059820)_64325657	TET2_ThreeUtrExon (36059820)_64325657	1	chr4	106199646	106199871	-	TTTTCTTTACAATAAAAAGAGCCAACAGATTTACAAAATTAGTTTTAGTTACATCAGCACATGTACAAGTAAAATAGAAGGGATTCAAAATAAAAGGGTTAAATCCCTGACAAAGAATATATTTATTAACCTACAACAATTTTACATAAACACAGGTGACATGTTGGCA	Homo sapiens	hg19
TET2_ThreeUtrExon (36059820)_64325658	TET2_ThreeUtrExon (36059820)_64325658	1	chr4	106199972	106200214	-	AAGATTTGACCAATAAAACCCAAAGGCCTCCTCTGATTAAGAATTTATTTTAAATACTAGTAAGCAAAAATGTATTTAGGCCAAAATGTAATTGTACAATCTGTTGCACACCATACCTGTAGGTGTTTGCCTGTTTAAGGGAAGTCCACATGGAGTATGTACCTTCAGTGATTACAGGATCAAAAAA	Homo sapiens	hg19
TET2_ThreeUtrExon (36059820)_64325659	TET2_ThreeUtrExon (36059820)_64325659	1	chr4	106200368	106200633	-	ATGGCTATATAGTCAACCTGATATTCCTATATTAGCAAATTGTAGATCTGCTTTCCATTCATTCTAACTGAGGCAGGTTTTATATTTACAATTATAGATCTGATATTTACAATATGCCACTCAATTTCTTCTCTTCCTTATGTAAACTCTCCCCAACCCCCCAAACTATACTTCCTGTTCTTGTTGGCCAGCAGTTTAACAAATGACAGTA	Homo sapiens	hg19
TET2_ThreeUtrExon (36059820)_64325660	TET2_ThreeUtrExon (36059820)_64325660	1	chr4	106200780	106201005	-	AACTTCAGGAAGACAACACTTAGAGTGCATTAAATAAATATAAATTTTATTAAAAACACTCACATAGCATTATCAGGAATGATATAATAATAAACAGCTTTCAAATAACCTGCATTCATAACATTACAATACTTACAGTATTTATAACCATCCTCAGATCTTATAAACCAA	Homo sapiens	hg19
TET2_ThreeUtrExon (36059820)_64325661	TET2_ThreeUtrExon (36059820)_64325661	1	chr4	106196214	106196440	+	CCCAGCAGCCCCAGCCTCTACAGAAGCAGCCACCACAGCCCCAGCAGCAGCAGAGACCCCAGCAGCAGCAGCCACATCACCCTCAGACAGAGTCTGTCAACTCTTATTCTGCTTCTGGATCCACCAATCCATACATGAGACGGCCCAATCCAGTTAGTCCTTATCCAAACTCT	Homo sapiens	hg19
TET2_ThreeUtrExon (36059820)_64325662	TET2_ThreeUtrExon (36059820)_64325662	1	chr4	106196500	106196725	+	GCTTTTGAATCAGAATACCCAATATCCATCATATCAATGCAATGGAAACCTATCAGTGGACAACTGCTCCCCATATCTGGGTTCCTATTCTCCCCAGTCTCAGCCGATGGATCTGTATAGGTATCCAAGCCAAGACCCTCTGTCTAAGCTCAGTCTACCACCCATCCATAC	Homo sapiens	hg19
TET2_ThreeUtrExon (36059820)_64325663	TET2_ThreeUtrExon (36059820)_64325663	1	chr4	106196794	106197018	+	GAAATTGCCTCCTTATCCCACTCATGAGATGGATGGCCACTTCATGGGAGCCACCTCTAGATTACCACCCAATCTGAGCAATCCAAACATGGACTATAAAAATGGTGAACATCATTCACCTTCTCACATAATCCATAACTACAGTGCAGCTCCGGGCATGTTCAAC	Homo sapiens	hg19
TET2_ThreeUtrExon (36059820)_64325664	TET2_ThreeUtrExon (36059820)_64325664	1	chr4	106197076	106197300	+	AAGGAGGCTTACACAAATTAAGTGATGCTAATGGTCAGGAAAAGCAGCCATTGGCACTAGTCCAGGGTGTGGCTTCTGGTGCAGAGGACAACGATGAGGTCTGGTCAGACAGCGAGCAGAGCTTTCTGGATCCTGACATTGGGGGAGTGGCCGTGGCTCCAACTCATGG	Homo sapiens	hg19
TET2_ThreeUtrExon (36059820)_64325665	TET2_ThreeUtrExon (36059820)_64325665	1	chr4	106197358	106197582	+	CATGAATGAGCCAAAACATGGCTTGGCTCTTTGGGAAGCCAAAATGGCTGAAAAAGCCCGTGAGAAAGAGGAAGAGTGTGAAAAGTATGGCCCAGACTATGTGCCTCAGAAATCCCATGGCAAAAAAGTGAAACGGGAGCCTGCTGAGCCACATGAAACTTCAGAGCCCAC	Homo sapiens	hg19
TET2_ThreeUtrExon (36059820)_64325666	TET2_ThreeUtrExon (36059820)_64325666	1	chr4	106197694	106197918	+	CAACCTGTCAGTAGTATAGTTCTCATGACGTGGGCAGTGGGGAAAGGTCACAGTATTCATGACAAATGTGGTGGGAAAAACCTCAGCTCACCAGCAACAAAAGAGGTTATCTTACCATAGCACTTAATTTTCACTGGCTCCCAAGTGGTCACAGATGGCATCTAGGAAA	Homo sapiens	hg19
TET2_ThreeUtrExon (36059820)_64325667	TET2_ThreeUtrExon (36059820)_64325667	1	chr4	106197972	106198197	+	CCCCCCGCTTACAACTCTACACATCTGTGACCACTTTTAATAATATCAAGTTTGCATAGTCATGGAACACAAATCAAACAAGTACTGTAGTATTACAGTGACAGGAATCTTAAAATACCATCTGGTGCTGAATATATGATGTACTGAAATACTGGAATTATGGCTTT	Homo sapiens	hg19
TET2_ThreeUtrExon (36059820)_64325668	TET2_ThreeUtrExon (36059820)_64325668	1	chr4	106198274	106198499	+	TAAAAATTTAATGCCTTTATATCATCAAGATGCTATCAGTGTACTCCAGTGCCCTTGAATAATAGGGGTACCTTTTCATTCAAGTTTTTATCATAATTACCTATTCTTACACAAGCTTAGTTTTTAAAATGTGGACATTTTAAAGGCCTCTGGATTTTGCTCATCCAGTG	Homo sapiens	hg19
TET2_ThreeUtrExon (36059820)_64325669	TET2_ThreeUtrExon (36059820)_64325669	1	chr4	106198580	106198805	+	AATGCTAAGGTACTGAGATGTTTAAAAAACAAGTTTACTTTCATTTTAGAATGCAAAGTTGATTTTTTTAAGGAAACAAAGAAAGCTTTTAAAATATTTTTGCTTTTAGCCATGCATCTGCTGATGAGCAATTGTGTCCATTTTTAACACAGCCAGTTAAATCCACCATGG	Homo sapiens	hg19
TET2_ThreeUtrExon (36059820)_64325670	TET2_ThreeUtrExon (36059820)_64325670	1	chr4	106198890	106199118	+	CTATTAACTGCAGGTAATAATTAGCTGCATGCTGCAGACTCAACAAAGCTAGTTCACTGAAGCCTATGCTATTTTATGGATCATAGGCTCTTCAGAGAACTGAATGGCAGTCTGCCTTTGTGTTGATAATTATGTACATTGTGACGTTGTCATTTCTTAGCTTAAGTGTCCT	Homo sapiens	hg19
TET2_ThreeUtrExon (36059820)_64325671	TET2_ThreeUtrExon (36059820)_64325671	1	chr4	106199194	106199418	+	AATTTGTATAAAGAAGTGAAAGAGTTGTATAGTAAATTAAATTGTAAACAAAACTTTTTTAATGCAATGCTTTAGTATTTTAGTACTGTAAAAAAATTAAATATATACATATATATATATATATATATATATATATATATGAGTTTGAAGCAGAATTCACATCATGATGGT	Homo sapiens	hg19
TET2_ThreeUtrExon (36059820)_64325672	TET2_ThreeUtrExon (36059820)_64325672	1	chr4	106199484	106199708	+	TGAAAGCATTGTGTACCATCATTTTTTTCCAAGTCCTTTTTTTTATTGTTAAAAAAAAAAGCATACCTTTTTTCAATACTTGATTTCTTAGCAAGTATAACTTGAACTTCAACCTTTTTGTTCTAAAAATTCAGGGATATTTCAGCTCATGCTCTCCCTATGCCAAC	Homo sapiens	hg19
TET2_ThreeUtrExon (36059820)_64325673	TET2_ThreeUtrExon (36059820)_64325673	1	chr4	106199810	106200035	+	AAAGCATTTTAAAAGTTTGAGGAATCTTTTGACTGTTTCAAGCAGGAAAAAAAAATTACATGAAAATAGAATGCACTGAGTTGATAAAGGGAAAAATTGTAAGGCAGGAGTTTGGCAAGTGGCTGTTGGCCAGAGACTTACTTGTAACTCTCTAAATGAAGTTTTTT	Homo sapiens	hg19
TET2_ThreeUtrExon (36059820)_64325674	TET2_ThreeUtrExon (36059820)_64325674	1	chr4	106200160	106200422	+	TTGTAAGCTGGCTTTTGTCTTTTTAAAAAATTTCTTGAATTTGTGGTTGTGTCCAATTTGCAAACATTTCCAAAAATGTTTGCTTTGCTTACAAACCACATGATTTTAATGTTTTTTGTATACCATAATATCTAGCCCCAAACATTTGATTACTACATGTGCATTGGTGATTTTGATCATCCATTCTTAATATTTGATTTCTGTGTCACCT	Homo sapiens	hg19
TET2_ThreeUtrExon (36059820)_64325675	TET2_ThreeUtrExon (36059820)_64325675	1	chr4	106200580	106200838	+	TACTTGAAAATGCTTCTGAGTGGTGTCAACTTTACTTGAATGAATTTTTCATCTTGATTGACGCACAGTGATGTACAGTTCACTTCTGAAGCTAGTGGTTAACTTGTGTAGGAAACTTTTGCAGTTTGACACTAAGATAACTTCTGTGTGCATTTTTCTATGCTTTTTTAAAAACTAGTTTCATTTCATTTTCATGAGATGTT	Homo sapiens	hg19
TP53_Exon (36092400)_64325676	TP53_Exon (36092400)_64325676	1	chr17	7577458	7577683	+	GGCAAGTGGCTCCTGACCTGGAGTCTTCCAGTGTGATGATGGTGAGGATGGGCCTCCGGTTCATGCCGCCCATGCAGGAACTGTTACACATGTAGTTGTAGTGGATGGTGGTACAGTCAGAGCCAACCTAGGAGATAACACAGGCCCAAGATGAGGCCAGTGCGCCTTGGGGAGAC	Homo sapiens	hg19
TP53_ThreeUtrExon (36117173)_64325677	TP53_ThreeUtrExon (36117173)_64325677	1	chr17	7573890	7574140	+	GCTGAGGTCACTCACCTGGAGTGAGCCCTGCTCCCCCCTGGCTCCTTCCCAGCCTGGGCATCCTTGAGTTCCAAGGCCTCATTCAGCTCTCGGAACATCTCGAAGCGCTCACGCCCACGGATCTGCAGCAACAGAGGAGGGGGAGAAGTAAGTATATACACAGTACCTGAGTTAAAAGATGGTTCAAGTTACAATTGTTTGA	Homo sapiens	hg19
TP53_FiveUtrExon (36117174)_64325678	TP53_FiveUtrExon (36117174)_64325678	1	chr17	7590656	7590928	+	TCAGGAGCTTACCCAATCCAGGGAAGCGTGTCACCGTCGTGGAAAGCACGCTCCCAGCCCGAACGCAAAGTGTCCCCGGAGCCCAGCAGCTACCTGCTCCCTGGACGGTGGCTCTAGACTTTTGAGAAGCTCAAAACTTTTAGCGCCAGTCTTGAGCACATGGGAGGGGAAAACCCCAATCCCATCAACCCCTGCGAGGCTCCTGGCACAAAGCTGGAC	Homo sapiens	hg19
TP53_ThreeUtrExon (36117182)_64325679	TP53_ThreeUtrExon (36117182)_64325679	1	chr17	7572371	7572595	-	GAATTTTCTCTAACTTCAAGGCCCATATCTGTGAAATGCTGGCATTTGCACCTACCTCACAGAGTGCATTGTGAGGGTTAATGAAATAATGTACATCTGGCCTTGAAACCACCTTTTATTACATGGGGTCTAGAACTTGACCCCCTTGAGGGTGCTTGTTCCCTCTCCCTG	Homo sapiens	hg19
TP53_ThreeUtrExon (36117182)_64325680	TP53_ThreeUtrExon (36117182)_64325680	1	chr17	7572751	7573023	-	CAAAAAGGGTCAGTCTACCTCCCGCCATAAAAAACTCATGTTCAAGACAGAAGGGCCTGACTCAGACTGACATTCTCCACTTCTTGTTCCCCACTGACAGCCTCCCACCCCCATCTCTCCCTCCCCTGCCATTTTGGGTTTTGGGTCTTTGAACCCTTGCTTGCAATAGGTGTGCGTCAGAAGCACCCAGGACTTCCATTTGCTTTGTCCCGGGGCTCC	Homo sapiens	hg19
TP53_ThreeUtrExon (36117182)_64325681	TP53_ThreeUtrExon (36117182)_64325681	1	chr17	7571589	7571813	+	CGGGCACTGGGCCCCCCAGCCCACACTCATTGCAGACTCAGGTGGCTGCTTCCCAGCACCTCCTCACTCACCCCTGCACCTGCTGACCCCAGTAGCCTGCACTGGCGTTCACCCCTCAGACACACAGGTGGCAGCAAAGTTTTATTGTAAAATAAGAGATCGATATAAAAATGGGA	Homo sapiens	hg19
TP53_ThreeUtrExon (36117182)_64325682	TP53_ThreeUtrExon (36117182)_64325682	1	chr17	7572227	7572452	+	TGGGATGGGGTGAGATTTCCTTTTAGGTACTAAGGTTCACCAAGAGGTTGTCAGACAGGGTTTGGCTGGGCCAGCAGAGACTTGACAACTCCCTCTACCTAACCAGCTGCCCAACTGTAGAAACTACCAACCCACCGACCAACAGGGAGAGGGAACAAGCACCCTCA	Homo sapiens	hg19
TP53_ThreeUtrExon (36117182)_64325683	TP53_ThreeUtrExon (36117182)_64325683	1	chr17	7572533	7572805	+	AGAAAATTCAACAGTGAGGGACAGCTTCCCTGGTTAGTACGGTGAAGTGGGCCCCTACCTAGAATGTGGCTGATTGTAAACTAACCCTTAACTGCAAGAACATTTCTTACATCTCCCAAACATCCCTCACAGTAAAAACCTTAAAATCTAAGCTGGTATGTCCTACTCCCCATCCTCCTCCCCACAACAAAACACCAGTGCAGGCCAACTTGTTCAGTG	Homo sapiens	hg19
TP53_ThreeUtrExon (36117182)_64325684	TP53_ThreeUtrExon (36117182)_64325684	1	chr17	7572969	7573205	+	GGACTTCAGGTGGCTGTAGGAGACAGAAGCAGGGAGGAGAGATGACATCACATGAGTGAGAGGGTCTGTGCCCCTTTTCCCTGACCAATGCTTTGAAGGGCCTAAGGCTGGGACAACGGGAATTCAAATCAAGATGGTGGCCACACCCCATGCAAATATGTTTACTGAGCACCTCAGAGTATT	Homo sapiens	hg19
SRSF2_FiveUtrExon (36271833)_64325685	SRSF2_FiveUtrExon (36271833)_64325685	1	chr17	74733004	74733275	-	CTCAGAGCTATGAGCTACGGCCGCCCCCCTCCCGATGTGGAGGGTATGACCTCCCTCAAGGTGGACAACCTGACCTACCGCACCTCGCCCGACACGCTGAGGCGCGTCTTCGAGAAGTACGGGCGCGTCGGCGACGTGTACATCCCGCGGGACCGCTACACCAAGGAGTCCCGCGGCTTCGCCTTCGTTCGCTTTCACGACAAGCGCGACGCTGAGGACGC	Homo sapiens	hg19
SRSF2_FiveUtrExon (36271833)_64325686	SRSF2_FiveUtrExon (36271833)_64325686	1	chr17	74733438	74733700	-	CGGCCTCCCAGGCGGAAAAAGCGTTTCGCGGGCTTTCCAACTGCCCGCTAATTCCGCTCCCCCTCCCTCCAGCCGTGACTCCGCGCTTTTTGGCCCGCCCGCCGGGCTGTGCGCAGGCGCTTCGGGTAGGGGCGGGGCGCGCGGCAGGGTCGTTACGAAGCGGGGCGCGGTGGGCCAATCAGAAGGTTTCATTTCCGGGTGGCGCGGGC	Homo sapiens	hg19
SRSF2_FiveUtrExon (36271833)_64325687	SRSF2_FiveUtrExon (36271833)_64325687	1	chr17	74732794	74733059	+	GGTCGCCCGGGCCTCCCGCGCGCCCCGCCCCGCCTCCCGCGGTCCCCTCAGCCCCGTTTACCTGCGGCTCCGGCGTCCGTAGCCACCGCCCCCGTACCTGCGGGGTGGCGGTCCCCGGCGGCTGTGGTGTGAGTCCGGGGGGCGGCCGTAGCGCGCCATTTGCACCCGCAGCTCGCGGCCGTCCAGCACGGCCCCGTCCATGGCATCCATAG	Homo sapiens	hg19
SRSF2_FiveUtrExon (36271833)_64325688	SRSF2_FiveUtrExon (36271833)_64325688	1	chr17	74733224	74733491	+	GTGGCGGCCCGGAGCCCCGCGAACTGGCGCCGGCTTCCTCAGCTCTGGGCGGTGCGACGCCGCGCCTCTCAGGCAGTTGCCTTCCGCGTGGGGACACTGGGAAAGGCCTTGCCGCAGAACAGCACGGACGGGCTCCGCAGGCTAGCGCACCTGAGTAACAACTGGGCGGGCAGCCGGCCTCTGCGCCCGTTTATATCGCTCCTCACAAAATGGCG	Homo sapiens	hg19
NF1_Exon (36108930)_64325689	NF1_Exon (36108930)_64325689	1	chr17	29665652	29665895	+	ATTTCAATGAAAGTAAAATAAAAAATTCTGTTTTCCTAAAAGGCACTTGAGAGTTGCTTAAAAGGACCTGACACTTACAACAGTCAAGTTCTGATAGAAGCTACAGTAATAGCACTAACCAAATTACAGCCACTTCTTAATAAGGTAATTACTGTATAGAAAATGAGTGCATTCATTTTGGGTATCAG	Homo sapiens	hg19
NF1_Exon (36108932)_64325690	NF1_Exon (36108932)_64325690	1	chr17	29677145	29677411	+	TTAACCTGCCACCGTTTTCCTTTTAGCTTTACTTACAGTGTCTGAAGAAGTTCGAAGTCGCTGCAGCCTAAAACATAGAAAGTCACTTCTTCTTACTGATATTTCAATGGAAAATGTTCCTATGGATACATATCCCATTCATCATGGTGACCCTTCCTATAGGTAAGTGGATTTACTCTCCTATAATTACATAATCATAATCAAGTTTCA	Homo sapiens	hg19
NF1_Exon (36108934)_64325691	NF1_Exon (36108934)_64325691	1	chr17	29527570	29527800	-	TTAGGCTGATGAACACAGTAACAACAAAAGCAAGTCCTATGAACTTATCAACGAAGAGTCAGAACTTTAATGTTAGCAATTATCTTTGACATAATACTTATGCTAGAAAATTCATTTAATTTTCTTAAAGTTTGTAGTAGAGAAAGAATAAGCATGTTACCTTAAGATCAACCACCA	Homo sapiens	hg19
NF1_Exon (36108934)_64325692	NF1_Exon (36108934)_64325692	1	chr17	29527378	29527624	+	ATATATTATCTTATCGCTATATTTGAATTCTGTAGAAGTTATTTCTGGACAGTCTACGAAAAGCTCTTGCTGGCCATGGAGGAAGTAGGCAGCTGACAGAAAGTGCTGCAATTGCCTGTGTCAAACTGTGTAAAGCAAGTACTTACATCAATTGGGAAGATAACTCTGTCATTTTCCTACTTGTTCAGTCCAT	Homo sapiens	hg19
NF1_Exon (36108936)_64325693	NF1_Exon (36108936)_64325693	1	chr17	29683422	29683660	+	TTGCATATTCTTAACTTTTGTTTATAGGAACAAGGAAAAGTTTTGATCACTTGATATCAGACACAAAGGCTCCTAAAAGGCAAGAAATGGAATCAGGGATCACAACACCCCCCAAAATGAGGAGAGTAGCAGAAACTGATTATGAAATGGGTGAGAAACAAAGTATTGATCTAGATCATTGAA	Homo sapiens	hg19
NF1_Exon (36279590)_64325694	NF1_Exon (36279590)_64325694	1	chr17	29533202	29533472	+	TCCTATTGGTCTTTGTTTTTCTCTAGTCCGCATTGGATTGGTGGCCTAAGATTGATGCTGTGTATTGTCACTCGGTTGAACTTCGAAATATGTTTGGTGAAACACTTCATAAAGCAGTGCAAGGTTGTGGAGCACACCCAGCAATACGAATGGCACCGGTAAGATAAATCACGAATTTTGAATCTCACCTCCTTTCTATTGCATTTTTTTTAGT	Homo sapiens	hg19
NF1_Exon (36279592)_64325695	NF1_Exon (36279592)_64325695	1	chr17	29483141	29483371	-	GAATCTAAAACCCAGCTGATTAAAAATTTGACAAAATAAAATTAAAAGGTTATCTGTGCTCGTAAACAAAATAAGATTAATGGTTATATCCAAAGTCCACAGAAAATCACTTTCCATACTTCAAAATATGCTGTTCTAAACTTTTTAATCAAAAAGAAAAGAAAGCAAATTCCCCAA	Homo sapiens	hg19
NF1_Exon (36279592)_64325696	NF1_Exon (36279592)_64325696	1	chr17	29482945	29483195	+	AACGTGTTTTTTTTTTCTTTTTTTTTCAGCTTCCAATAAAAACAGGACAGCAGAACACACATACCAAAGTCAGTACTGAGCACAACAAGGAATGTCTAATCAATATTTCCAAATACAAGTTTTCTTTGGTTATAAGCGGCCTCACTACTATTTTAAAGAATGTTAACAATATGGTGAGTATTTGGGTTACTGTGTTT	Homo sapiens	hg19
NF1_Exon (36279593)_64325697	NF1_Exon (36279593)_64325697	1	chr17	29669973	29670223	+	AACCATCTCATGATTATCTTTAATAGAGTCCAGAGGAAGTATTTATGGCAATCCGGAATCCTCTGGAGTGGCACTGCAAGCAAATGGATCATTTTGTTGGACTCAATTTCAACTCTAACTTTAACTTTGCATTGGTTGGACACCTTTTAAAAGGTAAAAAAGCCTTATTTAGAATATTTTTATGAAGTACTATT	Homo sapiens	hg19
NF1_Exon (36279594)_64325698	NF1_Exon (36279594)_64325698	1	chr17	29553545	29553805	-	CTTAAATACATTCTCAAAATCAGATGCCATGTGCTTTGAGGCAGACTGAGTAAAAAAAACCACTATTCACATTTACCTGTTGACATCATATTGCTGACAGAGGCAAACTCCATGAATGTGTTATAGTTGGGCAAGAGGTTATGCACTGACACTTCATCCACCCCACACCGGATATCTGCTTCCTCACAGAGGTGGCGGAAACAGGAC	Homo sapiens	hg19
NF1_Exon (36279594)_64325699	NF1_Exon (36279594)_64325699	1	chr17	29553365	29553599	+	TAGATTTTATACATAAAATTACCCAAGTTGCAAATATATGTCTTCCACCCTTGACTCTCAGGATAGTGCAGCAGGATGCAGCGGAACCCCCCCGATTTGCCGACAAGCCCAGACCAAACTAGAAGTGGCCCTGTACATGTTTCTGTGGAACCCTGACACTGAAGCTGTTCTGGTTGCCATG	Homo sapiens	hg19
NF1_Exon (36279596)_64325700	NF1_Exon (36279596)_64325700	1	chr17	29509640	29509892	-	CCAAATAAAATTATGTATGAGTATGTCTCTTCTAAGTCCATCAAACAAAGAAACCTAAAATGATCATTTAAATGGTTCCCTGAAATACTTTGCTTAAATAATAAGCCTAAAGTAATACACACCTTGAGTAAAATAAACTGCTTCACATCTAGATATAATGGAAATAATTTTGCCCTCCTTACCTTATTCATGTTGTTTT	Homo sapiens	hg19
NF1_Exon (36279596)_64325701	NF1_Exon (36279596)_64325701	1	chr17	29509468	29509694	+	AATAATGTCATTTAATATATTTTTCATGCAGAATGTGCAGAAAAGCTATTTGACTTGGTGGATGGTTTTGCTGAAAGCACCAAACGTAAAGCAGCAGTTTGGCCACTACAAATCATTCTCCTTATCTTGTGTCCAGAAATAATCCAGGATATATCCAAAGACGTGGTTGATGA	Homo sapiens	hg19
NF1_Exon (36279597)_64325702	NF1_Exon (36279597)_64325702	1	chr17	29654619	29654852	-	GTAATGCGATATTGAGCAGTGTCCCAGGGACATCTTTTGGCCGAATCTTGGTGTGTTGGGGGATAGAGTCGGGCTGTGACAGTTCCCAGCGGGTCCGGATATGAATGATAGACTGGACAATGGCTTCACACTCCTGGTGCATGAAGGTGAGCGGCGTGCCCTGGTTTGCAATGGTTAAGGT	Homo sapiens	hg19
NF1_Exon (36279597)_64325703	NF1_Exon (36279597)_64325703	1	chr17	29654445	29654670	+	TTTAATTCTTCTCCACTTCACCCCGTCACCACCACTTTCCAGGTTGGTTCTACTGCTGTCCAAGTAACTTCAGCAGAGCGAACAAAAGTCCTAGGGCAATCAGTCTTTCTAAATGACATTTATTATGCTTCGGAAATTGAAGAAATCTGCCTAGTAGATGAGAACCAGTTCA	Homo sapiens	hg19
NF1_Exon (36279597)_64325704	NF1_Exon (36279597)_64325704	1	chr17	29654799	29655035	+	CTTAATTTAGGCAGTTCTGACCCGAGTTTACGGTAGGTTTTTTAAAATTCTCTTCAGTTTGATTTGGGGTTTGTTGCTTTTAAAATGAGACCATTTAATGAATTTTAAAACAGCCTCTACCTTAATATTGTAAATTGGAAGGTATGCAGTGTTGGTTAACCACTGTGACCTCATCAAGTTGTG	Homo sapiens	hg19
NF1_Exon (36279599)_64325705	NF1_Exon (36279599)_64325705	1	chr17	29667643	29667913	-	TTTTTTTGTTTTTTTTTTTTTGCTATTTTTATGTAAAAAATATGCATTCAAGTTTACATAGTTCTTTATGAGCTGGTAAGGAAATATACTCACAATAAGTTACATTATACAAATTCCTACTTAAGTTATGGACTTCTTGTGATTTTAAAAGAATAGCAACAAGAAAAGATGGAAGAGTACTAAATTTGAGTAATCTAGGAACCTCAAGGCAAAGTTT	Homo sapiens	hg19
NF1_Exon (36279599)_64325706	NF1_Exon (36279599)_64325706	1	chr17	29667467	29667697	+	TAGCCTCAAACATATCTTCTTTGCCAGGACTCGCCTCTGCACAAAGCCCTCTTTTGGGTAGCTGTGGCTGTGCTGCAGCTTGATGAGGTCAACTTGTATTCAGCAGGTACCGCACTTCTTGAACAAAACCTGCATACTTTAGATAGTCTCCGTATATTCAATGACAAGGTAAGCA	Homo sapiens	hg19
NF1_Exon (36279600)_64325707	NF1_Exon (36279600)_64325707	1	chr17	29550408	29550666	+	TAACAATGAACTTTATGTTACTGCAGCTCACAAATGCTTTTTTACATCTGCAAGAAATTAACTAGTCATCAAATGCTTAGTAGCACAGAAATTCTCAAGTGGTTGCGGGAAATATTGATCTGCAGGAATAAATTTCTTCTTAAAAATAAGGTAAGCAAAATGACATATTTAAAAAATGGAAGAATATTTGGAATGGTAATGG	Homo sapiens	hg19
NF1_Exon (36279601)_64325708	NF1_Exon (36279601)_64325708	1	chr17	29588675	29588935	+	TTTTTCTAAGTAGTTTGCTGTATCTAGGGATCATAAAGCTGTTGGAAGACGACCTTTTGATAAGATGGCAACACTTCTTGCATACCTGGGTCCTCCAGAGCACAAACCTGTGGCAGATACACACTGGTCCAGCCTTAACCTTACCAGTTCAAAGTTTGAGGAATTTATGACTAGGTAAAGTACAACCTTGAAATAGTTGATTGCTTT	Homo sapiens	hg19
NF1_Exon (36279603)_64325709	NF1_Exon (36279603)_64325709	1	chr17	29587507	29587749	-	TTTGTTGATTATTTAATATGACTTAACCTTTTGTTTGTATTTTTTTGAAAAAAAGAATCTTTCTCTTTCTAAACCATAATTCTTAGTCCAAGAAGATGCAAAGTAAAAAGCACTATTCATGACCAATAATTGTATTAATCTAAATTTAAACGGAGAGTGTTCACTATCCCCATGACTGGGAAATCTTAC	Homo sapiens	hg19
NF1_Exon (36279603)_64325710	NF1_Exon (36279603)_64325710	1	chr17	29587335	29587561	+	AATTCTAATGACTTTGCATTTTTGAAGGTTTTTCCTTGATATAGCATCTGATTGTCCTACAAGTGATGCAGTAAATCATAGTCTTTCCTTCATAAGTGACGGCAATGTGCTTGCTTTACATCGTCTACTCTGGAACAATCAGGAGAAAATTGGGCAGTATCTTTCCAGCAACAGG	Homo sapiens	hg19
NF1_Exon (36279604)_64325711	NF1_Exon (36279604)_64325711	1	chr17	29592193	29592441	+	ATAATTACTCTGTTATTTTTCTTTTAGGCATCAGGTACATGAAAAAGAAGAATTCAAGGCTTTGAAAACGTTAAGTATTTTCTACCAAGCTGGGACTTCCAAAGCTGGGAATCCTATTTTTTATTATGTTGCACGGAGGTAAGAAATACTATGTTTTGGGTCTCTTAACAGAATTTTTTAAATTATAGCAAATAT	Homo sapiens	hg19
NF1_Exon (36279607)_64325712	NF1_Exon (36279607)_64325712	1	chr17	29556197	29556432	-	ATTCTAGACCCACCAGATCCTTAACATTGGTCCGTATTTGAAGTCCCACTTTCTCATGGTTACACACCATTAAGGACAACAGCCGATCCATAAATTTGCTGACAGGTGTATCTGCGTTTCCCTCTGAAGACATCACTGAAATCATAGAACCCTTACGTTCACTGACTGGACCCATGGGTGGGC	Homo sapiens	hg19
NF1_Exon (36279607)_64325713	NF1_Exon (36279607)_64325713	1	chr17	29555983	29556249	+	TCATGCTTTGCACAAAAATTTTGTGTTTAGGCTGCTGAAAGCCTTCACAAGACCATTGTTAAGAGGCGAATGTCCCATGTGAGTGGAGGAGGATCCATAGATTTGTCTGACACAGACTCCCTACAGGAATGGATCAACATGACTGGCTTCCTTTGTGCCCTTGGGGGAGTGTGCCTCCAGCAGAGAAGCAATTCTGGCCTGGCAACCTATAG	Homo sapiens	hg19
NF1_Exon (36279607)_64325714	NF1_Exon (36279607)_64325714	1	chr17	29556379	29556639	+	TTGAGTCCTGCTCTGTATCCAATGCTATTTAACAAATTGAAGAATACCATCAGCAAGTTTTTTGACTCCCAAGGACAGGTAAAGTGTTCTCTTATTTTTCACCTTTCTCTATGAATAGAGTGACTTGTTTGAAATAAGCCTTTTTCTTTCAGATTATTTAAATTAGGTACTCACAGTTTTTAAAAATTTCCAAAAAATTGCAGAAAG	Homo sapiens	hg19
NF1_Exon (36279608)_64325715	NF1_Exon (36279608)_64325715	1	chr17	29685835	29686101	+	TTCTAAAAACATGTTTTCAACATGTACATAGGGTTTATATATCATCAGCTATATGACTTATTTAATTTCTGTTACAATTAAAAGATACCTTGCTTGTTATAAGAGTAAAATTTGATTTGTTGCAGGTTTTGGTTTTAATGGCTTGTGGCGGTTTGCAGGACCGTTTTCAAAGGTAAGAAAATATATTTTTCTCTAACTTTTGGCAAAATGAAG	Homo sapiens	hg19
NF1_Exon (36279609)_64325716	NF1_Exon (36279609)_64325716	1	chr17	29485974	29486228	+	TTATGTTCTGAATATCTTTTCTGTTAGAGAATATTTGGAGAAGCTGCTGAAAAAAATTTATATCTCTCTCAGTTGATTATATTGGATACACTGGAAAAATGTCTTGCTGGGGTAAGTAAATTGATCTTAAGTAGGCAGGCTTTGTGAATTTGATCTTGAGAATGATCTTATGTCCCAAAGTACAGATGTGGACCAAGAGGA	Homo sapiens	hg19
NF1_Exon (36279611)_64325717	NF1_Exon (36279611)_64325717	1	chr17	29586130	29586388	-	AATATGAAAATCACTACCAAATTATAAAAAATATTAATTTATTTCATGACTGTCTTTTATAGTAAAATAAAATAAGACAAGCTATGTCTTGACCTAGAGCAGGAAAAGAAAAAAACTTACACAGGAACTTCATGTAAAACAGGTACATGGATTTATGTGAAACCGAAAATATTTGATTCAAACAGAGCAACTGAGTAAGTGGCAA	Homo sapiens	hg19
NF1_Exon (36279611)_64325718	NF1_Exon (36279611)_64325718	1	chr17	29585916	29586183	+	AGAAATTATATCAATGAGAAAATTCATGTTTTTAAAGAATGTCTTAATGTATAGACTTCATACAATAAATAATCTGATTATTTATAACCCTGTTTTATTGTGTAGATACTTCAGAGTATTGCCAATCATGTTCTCTTCACAAAAGAAGAACATATGCGGCCTTTCAATGATTTTGTGAAAAGCAACTTTGATGCAGCACGCAGGTAATTTTCT	Homo sapiens	hg19
NF1_Exon (36279612)_64325719	NF1_Exon (36279612)_64325719	1	chr17	29687647	29687913	-	TCATAGAATAACAAAAGTCAAGTCAGTTACAAGGTAAAGAAGAAATGTAAGGTGAATCTCATAAGAAAAAGGAGCAAAATTTGCTATAAACTGATCACAAGGGAATTCCTAATGTTGGTGTCTTATATTGTTGCTCAAAGTCATATAAAGATCACATTTACTGACCTGGGGAATGCTGGGAAGTTGCAAGTGAGGTCATGGAATTAGAAAGGT	Homo sapiens	hg19
NF1_Exon (36279612)_64325720	NF1_Exon (36279612)_64325720	1	chr17	29687431	29687701	+	TTACTTAAAAAAAAGGAACTAAAATAATTTCCTATTTTCCATTACAGCAAACACAAATTCCAGACTATGCTGAGCTTATTGTTAAGTTTCTTGATGCCTTGATTGACACGTACCTGCCTGGAATTGATGAAGAAACCAGTGAAGAATCCCTCCTGACTCCCACATCTCCTTACCCTCCTGCACTGCAGAGCCAGCTTAGTATCACTGCCAACCTTAA	Homo sapiens	hg19
NF1_Exon (36279614)_64325721	NF1_Exon (36279614)_64325721	1	chr17	29559035	29559309	+	TTTTTTTTTTTTTTTTTTTTTTTTCAGAGATTTGGACCAGGCAAGCATGGAAGCAGTAGTTTCACTTCTAGCTGGTCTCCCTCTGCAGCCTGAAGAAGGAGATGGTGTGGAATTGATGGAAGCCAAATCACAGTTATTTCTTAAGTAAATTTCAGTCACCAAAAAACATAAAGCAAAAAGCAAATAAAGCCCCCCACCACACAAAAAAAGCAAAGAAAT	Homo sapiens	hg19
NF1_Exon (36279615)_64325722	NF1_Exon (36279615)_64325722	1	chr17	29490298	29490526	-	CAAAAAAACCTCATTTCCATTAACTTTTTATTTTTATGTAGACAAAAAACAAAACTTCTAATATTCATATTACTTCAGTAGTCCCATGTGGATTTACACACTAACCTGGTAGAAATGCGACTAAAGACTGCATTGAAGTTGTTGCAGCTGAGAGAAAATAAAACCCCAGAGGCAG	Homo sapiens	hg19
NF1_Exon (36279615)_64325723	NF1_Exon (36279615)_64325723	1	chr17	29490080	29490352	+	TTATTTTTGTTCTGTGTGTGTGTTTGAAAATTTTCATAATAGAAAATGTTTACAGGTAAAATTAAAGTTTAGAATAATGTGATTATTTCTATTTTAGCAACCAAAGGACACAATGAGATTAGATGAAACGATGCTGGTCAAACAGTTGCTGCCAGAAATCTGCCATTTTCTTCACACCTGTCGTGAAGGAAACCAGCATGCAGCTGAACTTCGGAATTC	Homo sapiens	hg19
NF1_Exon (36279617)_64325724	NF1_Exon (36279617)_64325724	1	chr17	29585460	29585698	-	TTCCTTTGTAATATAAACAAATAAAACAAAAGCACATAACTGAAAACCATAGGGTATTTCAAATATAAATGTAAGAGGAAGTACTGTAAGAAAAGCTGAAAATTTAGTTGGAAGGGGAATTTAAGATAGCTAGATTATCAAAATAATTCACCTTTGACATTAACTTCAAGCCCCTTTCGATTCTA	Homo sapiens	hg19
NF1_Exon (36279617)_64325725	NF1_Exon (36279617)_64325725	1	chr17	29585288	29585514	+	TATATTAATTCAAACCTTATACTCAATTCTCAACTCCTTGTTTTTAGGTGGTTAGCCAGCGTTTCCCTCAGAACAGCATCGGTGCAGTAGGAAGTGCCATGTTCCTCAGATTTATCAATCCTGCCATTGTCTCACCGTATGAAGCAGGGATTTTAGATAAAAAGCCACCACCT	Homo sapiens	hg19
NF1_Exon (36279619)_64325726	NF1_Exon (36279619)_64325726	1	chr17	29576108	29576378	-	TATTTTAAAGTATTCTCTTACTTCAAACTGTTGCCTAAGTAATATTTAAGTTTTTTTCAAAGACAATTCCAACAATTCTCAATGTATTATTCATCCAAACTGACTCAGTATTATAGTTAACCACACACCATCAGCAGCTAGATCCTTCTTTGATAAAGCATTCTTCATAATTTAACTTTAGATTAATAATGGTAATCTCTAACTGTAAGCATACCTG	Homo sapiens	hg19
NF1_Exon (36279619)_64325727	NF1_Exon (36279619)_64325727	1	chr17	29575938	29576162	+	AAAGTGTTAGGATTTTATTTTTATTTTTTTGTAGGTTAGAACCATCAGAGAGCCTTGAGGAAAACCAGCGGAACCTCCTTCAGATGACTGAAAAGTTCTTCCATGCCATCATCAGTTCCTCCTCAGAATTCCCCCCTCAACTTCGAAGTGTGTGCCACTGTTTATACC	Homo sapiens	hg19
NF1_Exon (36279620)_64325728	NF1_Exon (36279620)_64325728	1	chr17	29545959	29546213	+	ATTTTTTTAATTGAAGTTTCCTTTTTTTCCTTGCAGAATCCAAGAAAACAGGGGCCCGAAACCCAAGGCAGTACAGCAGAATTAATTACAGGGCTCGTCCAACTGGTCCCTCAGTCACACATGCCAGAGATTGCTCAGGAAGCAATGGAGGTAAGGGGAAAATGAATTCCATGTTCTTGAAGGAAAGATTGTAACTATGT	Homo sapiens	hg19
NF1_Exon (36279621)_64325729	NF1_Exon (36279621)_64325729	1	chr17	29652984	29653223	-	CAAGGTGGCAGCAGGTAGTTTCTGTTGTTCATGCTCTATGTGCTCAGCCAGTTTCCCAGGACAGTCTATGAAAACAAGCCTTTTGCTACCTTTGAGGCCAGTCAGCAGCCGCTCATGATACTTGGTGTACTCCCTGACCCAGGAGTTACAGTTATAGATATAGACTGCGGAGACGTTGTCGTAAG	Homo sapiens	hg19
NF1_Exon (36279621)_64325730	NF1_Exon (36279621)_64325730	1	chr17	29652774	29653037	+	TAATAATCTTTGTCTTTTTTGTCATTTTCCTTAGGTTCAAAACTGGTCAAATCAATGGTGATTTGCTGATATACCATGTCTTACTGACTTTAAAGCCATATTATGCAAAGCCATATGAAATTGTAGTGGACCTTACCCATACCGGGCCTAGCAATCGCTTTAAAACAGACTTTCTCTCTAAGTGGTTTGTTGTTTTTCCTGGCTTTGC	Homo sapiens	hg19
NF1_Exon (36279621)_64325731	NF1_Exon (36279621)_64325731	1	chr17	29653168	29653394	+	GGCTTTAGAAGAGGACCTGAAGGTATTCCACAATGCTCTCAAGCTAGCTCACAAAGACACCAAAGTTTCTATTAAAGTAAGTTCCAGTCTGTGTTTTGTAAACGATTCATTGCTTTTCTTGACTAACTAGACTATATCCTGGCCTCCCTAGGTGTCCTACCCCTATAGTGGTG	Homo sapiens	hg19
NF1_Exon (36279623)_64325732	NF1_Exon (36279623)_64325732	1	chr17	29676068	29676342	+	AAATTAATTCTTACTTGTTTGTTTGTTTGTTTGTTTGTTTTTTGTAGGGTACAGGCATCCTTCACCTGCTATTGTTGCAAGAACAGTCAGAATTTTACATACACTACTAACTCTGGTTAACAAACACAGAAATTGTGACAAATTTGAAGTGAATACACAGAGCGTGGCCTACTTAGCAGGTAAAAACACAAAATAAACAAAATTAATCTTGCTACATCTATATAT	Homo sapiens	hg19
NF1_Exon (36279626)_64325733	NF1_Exon (36279626)_64325733	1	chr17	29496855	29497119	+	AAGTTAATTTTGGTTTTTACTTTTTAGGTTACAGGAATTAACTGTTTGTTCAGAAGACAATGTTGATGTTCATGATATAGAATTGTTACAGTATATCAATGTGGATTGTGCAAAATTAAAACGACTCCTGAAGGGTAAGTTTAAATGTATAATATATCTGAAAAAAATCACTGGGTCAAAAACTAGTATCATGAATGTACTAATTATATTA	Homo sapiens	hg19
NF1_Exon (36279627)_64325734	NF1_Exon (36279627)_64325734	1	chr17	29541409	29541675	+	ATGTCTGATACCATGTTTTTGTTTTGTTTTTAGAGTCTTACATTTAAAGAAAAAGTAACAAGCCTTAAATTTAAAGAAAAACCTACAGACCTGGAGACAAGAAGCTATAAGTATCTTCTCTTGTCCATGGTGAAACTAATTCATGCAGATCCAAAGCTCTTGCTTTGTGTAAGTATTTTTTTATGAAATGTCTCAAAATTATCACACTAAGTT	Homo sapiens	hg19
NF1_Exon (36279628)_64325735	NF1_Exon (36279628)_64325735	1	chr17	29685580	29685810	-	TTGAGAGAGTAAAAAAATGGAATATGGAAATAAAAGTATGAACAAGTCTATCCCTTATAAAGAATTCTGTAGTCAGTGCATTCTACAACAGCGCGCATGTTAGCAAGTTCATCAACCATCCTTCTCCAGATACATTTATTTACTTTGCAGGTAAGATGTTTGGTATTGTGGTGGGGA	Homo sapiens	hg19
NF1_Exon (36279628)_64325736	NF1_Exon (36279628)_64325736	1	chr17	29685362	29685634	+	CTTTAATTTTGGCACATTATTCTGGGGAATGTATATTATGTTTTCCACTACATATTTTCATTTAATTTTCCTCTAAAATGTTCCTCTGTTGACTTTTTTTTTCTTTTAGGCATAATTTGTTGGACTCTAAGATCAACACCCTGTTATCATTGTGCCAAGATCCAAATTTGTTAAATCCAATCCATGGAATTGTGCAGAGTGTGGTGTACCATGAAGAAT	Homo sapiens	hg19
NF1_Exon (36279630)_64325737	NF1_Exon (36279630)_64325737	1	chr17	29579900	29580126	+	GACTTGTTTGTGCTCATCTCTGTTCTGTAGGCAACTTGCCACTCCCTACTGAATAAAGCTACAGTAAAAGAAAAAAAGGAAAACAAAAAATCAGTAAGTTTGGAGAACTTTTTATTAGCTGTTTCTTTCAAAGCAAAACAAAAATCTTTTGCTGTTTGTTAAGAATATCTTCAC	Homo sapiens	hg19
NF1_Exon (36279631)_64325738	NF1_Exon (36279631)_64325738	1	chr17	29657400	29657674	-	TATAAAATCAGAAGAGGAAAAAAAGTAAAAATGTAAGTGAAAGTCTTCACTGGAAAATTCTGAAATGAAAGGGTTTTCTTTGAATTCTCTTAGAATAATTGTTAGTATTAAAGAAAATTATCATTACTTACTAGATTTGCTAAATCCAGAAATACACTCTTCCAAAAATTCTAACGTGAGGTGTGGCTCATTGGCTGCCAGTGTCTTACTAATAGAGACAA	Homo sapiens	hg19
NF1_Exon (36279631)_64325739	NF1_Exon (36279631)_64325739	1	chr17	29657208	29657454	+	AATTGTATGTTATGAAAAAATTTTGGAACTATAAGGAAAAATACGTTTTAAAACAACTTCATTTGTGTTTTCTCCTAGGTCAGCTGCCTATAATCTTCTGTGTGCCTTAACTTGTACCTTTAATTTAAAAATCGAGGGCCAGTTACTAGAGACATCAGGTTTATGTATCCCTGCCAACAACACCCTCTTTAT	Homo sapiens	hg19
NF1_FiveUtrExon (36279633)_64325740	NF1_FiveUtrExon (36279633)_64325740	1	chr17	29422091	29422365	-	CCTGTGCGCGGCCATGTCCTCCCCGCGGCCGGGGGGCGGCGGAGGGAAGGGTGGGCCGGCGCCCTGGGCCGGGAAGAGGGCGGGGAGCGGAGGCTGAGGTGAGGGAAGAGGCAAGGAGAGGGTCTGTGGAGTGCAGGCTCCCAGTGTTCCCACGGGGGTGGGGATGGGGGGTCAGCGCCGAGCGGGAGGGGGAGAGGGAAAGGGGGCGTTGGCAAGGAGGCTGGGGGG	Homo sapiens	hg19
NF1_FiveUtrExon (36279633)_64325741	NF1_FiveUtrExon (36279633)_64325741	1	chr17	29421897	29422144	+	CCCTCCCCTTTCCCAGCCGCGCTCTCAATCTCTAGCTCGCTCGCGCTCCCTCTCCCCGGGCCGTGGAAAGGATCCCACTTCCGGTGGGGTGTCATGGCGGCGTCTCGGACTGTGATGGCTGTGGGGAGACGGCGCTAGTGGGGAGAGCGACCAAGAGGCCCCCTCCCCTCCCCGGGTCCCCTTCCCCTATCCCCCTCC	Homo sapiens	hg19
NF1_FiveUtrExon (36279633)_64325742	NF1_FiveUtrExon (36279633)_64325742	1	chr17	29422315	29422588	+	GGCCGGTGGAATGGGTCCAGGCCGTGGTCAGCCGCTTCGACGAGCAGGTAACCGGCCCGTGGCGGGCGGGAGGTGGGAGCGGAGTGGGGGTGGGGACAGAGTAGGTGAGGGGAGGTAGGAGCGGCCGCCTCCCCCGCGGCTGCCTCAGGCTCTGGAGGAAAGGAAGGGAAGGGAAGAGAAGGGAAGGGGGGATAAGTGGGGGTGGCCAAGGCGGGAGGTGAG	Homo sapiens	hg19
SRP72_Exon (36296891)_64325743	SRP72_Exon (36296891)_64325743	1	chr4	57352360	57352634	+	TTTTAAAACTGGATTTAAAATCTTATGTAGCTAAGTAATTGTAATGTATACAATTAGTTGTGTAAATTAAATGTGATTTTTTTCCCCCAAACTAAAAAAATTTAGGAATTTTCAGATCAGCATCCAGAAAATGCAGCTGAAATTAAGCTGACCATGGCACAGTTGAAAATTTCTCAAGGTATTATGGTTTTCATCATGATTAAAATATTTTAATGAAAACAT	Homo sapiens	hg19
SRP72_Exon (36296893)_64325744	SRP72_Exon (36296893)_64325744	1	chr4	57357558	57357783	+	TTCTATCACAGTCTTAGTAAACACTTGCCATCGTCAGATAGTATGTCTCTAAAAGTAGATGTTGAGGCTCTTGAAAATTCTGCTGGTGCTACATACATTCGGAAGAAGGGTGGAAAAGTTACTGGAGATAGTCAACCAAAGGAACAAGGGTAATATTTTTCATTGTAA	Homo sapiens	hg19
SRP72_Exon (36296895)_64325745	SRP72_Exon (36296895)_64325745	1	chr4	57366805	57367047	-	TATATTTTCTTTCATTTGCATAAGTGTAGTATAAACATTTATCAAAGATACATCACATTTCTCATACTTTATATTAACAAATTCTCACTAATAGCCTTGAGTCAATCTAGAAACAACGTATGTTCTAAGTGCCCTCAATTGTGGAGCAATAACTTACAGTTCAGATGAAGCTCCTGCAGTTGCTCCC	Homo sapiens	hg19
SRP72_Exon (36296895)_64325746	SRP72_Exon (36296895)_64325746	1	chr4	57366619	57366859	+	AAACTATCTTGAAAATATTATGACACATCTCTCATTTCTTTATAATCGTTATGCAGGAAAATTGCCTAAGAATTATGACCCAAAAGTTACCCCAGATCCAGAAAGATGGCTGCCAATGCGAGAACGTTCTTACTACCGGGGAAGAAAGAAGGGTAAAAAGAAGGATCAGATTGGAAAAGGGACCCAG	Homo sapiens	hg19
SRP72_Exon (36296896)_64325747	SRP72_Exon (36296896)_64325747	1	chr4	57355515	57355746	+	TTGGCTGTGTAGGTATCTGCATTAGTTACCATGTATAGCCATGAAGAAGATATTGATAGTGCCATTGAGGTCTTCACACAAGCTATCCAGTGGTATCAAAACCATCAGGTAAATAAATGGAGTAAAATGTTATGAGAGCATGTTTTTACATAAAAATAAAGATGGAGTAGTGAAAAAAT	Homo sapiens	hg19
SRP72_Exon (36296897)_64325748	SRP72_Exon (36296897)_64325748	1	chr4	57335776	57336007	+	AATTGTTCTCTAGTACTACAGATCAACAAAGATGACGTAACTGCCCTGCATTGTAAAGTGGTATGCCTTATCCAGAATGGAAGTTTCAAGGAAGCTTTGAATGTCATCAATACTCACACCAAAGTGTTAGCCAAGTAAGTGATTCAGTTAGTTGCTTGTACAGTTATTAGAA	Homo sapiens	hg19
SRP72_Exon (36296899)_64325749	SRP72_Exon (36296899)_64325749	1	chr4	57350863	57351125	+	GATATCTTCTAGGCTGAACAATGCCGCAAAATATCTGCCAGTTTACAGTCCCAAAGTCCCGAGCATCTCTTACCTGTGTTAATCCAAGCTGCCCAGCTCTGCCGTGAAAAGCAGCACACAAAAGCAATAGAGCTGCTTCAGGTAAAATAATTACTTGAATGAGGTGTCAGACATTTGCAGCTTTGTTTCATTTTCATTGTGTTGTAATA	Homo sapiens	hg19
SRP72_Exon (36296901)_64325750	SRP72_Exon (36296901)_64325750	1	chr4	57342796	57343022	+	TTTCTCCTGTAGATCTTTGCCGCCGTTCATTATCAGAAGACACTGTAAGTATTCCATCATTGTTAAACCTAAATTTTACACTTCTGACTATGATAGATTACTGAGGCTTCATTGTACTATTTATTGACTTTTTTTAGAAGATGGCAATTCATTAAGTAGGAATCACACTAG	Homo sapiens	hg19
SRP72_Exon (36296902)_64325751	SRP72_Exon (36296902)_64325751	1	chr4	57354074	57354348	+	TTATTCTCCTAAGGTAATATTTCTAAAGCATGTCTAATATTGAGAAGCATAGAGGAGTTAAAGCATAAACCAGGCATGGTGAGTTTTAAAAATTACAAAATTGAAAAGTAGTTGAATTGATAATTTGTATGTCTAATGTGTATTCACTTTATTTATATGTCGAATGTGTATTCACTTTAAGGTAGGAGTAGTAATTATAATAGTAATAGTTGTCTGGT	Homo sapiens	hg19
SRP72_Exon (36296903)_64325752	SRP72_Exon (36296903)_64325752	1	chr4	57361388	57361660	+	TAAACCATGTTTATGATAAGTGCCCAACTAACTCTTATAGAGCACTTACTTAATGCTCTATAAATATTTTATCACAAAGATGGTAATGATTTTTTTTTCTCTTTGTAGACAGGGAGATTTGAAAAAGAAGAAAAAGAAAAAGAAGGGTAAGGCATTAAAAAAGTCTTTATAAATTTTCTCCAAAATAAATGTTTGATTTTAGCCCTATATAGAAATATT	Homo sapiens	hg19
SRP72_Exon (36296904)_64325753	SRP72_Exon (36296904)_64325753	1	chr4	57349250	57349474	+	ATGATAGATAAACTTTTCTTTGTTAGGACCAAAATGTCTTTGACTCCAAGAAGAAAGTGAAATTAACCAATGCGGAAGGAGTAGAGTTTAAGCTTTCCAAGAAACAACTACAAGCTATAGAATTTAACAAAGCTTTACTTGCTATGTACACAAACCAGGTGGGTAATTA	Homo sapiens	hg19
SRP72_FiveUtrExon (36296905)_64325754	SRP72_FiveUtrExon (36296905)_64325754	1	chr4	57333725	57333969	+	GGAGATCCTGTTCCGGGGCAGAGGTCTCCCCGCCCCGCCCCTCGTCTCCTCCAAGATGGCGAGCGGCGGCAGCGGGGGGGTGTCAGTACCTGCGCTGTGGAGTGAAGTGAACCGGTATGGCCAGAACGGCGACTTCACGCGCGCTCTCAAGACCGTCAATAAGAGTAAGTGTCGGGGTGGGCACTGGGGCGGGCCC	Homo sapiens	hg19
SRP72_ThreeUtrExon (36296906)_64325755	SRP72_ThreeUtrExon (36296906)_64325755	1	chr4	57367885	57368110	-	TCCTAGTGTCACTGACACTAGTTTAAAAACAGCCTGCAACAAGAATATTCTCATCACCAGCCACCTTTTCCACCTTTCTTCTTTTTCTGTTGCTGTTTCTTTTTTGTTGCTGGAGCCCCTGCAGGTTTCTGGTGTCTTGGGGGTATGATGTTACTTGTAGAGGCAG	Homo sapiens	hg19
SRP72_ThreeUtrExon (36296906)_64325756	SRP72_ThreeUtrExon (36296906)_64325756	1	chr4	57368219	57368443	-	ACTTGAACAGAAACAAGTATCTTCAGACTCCAGCTGAAATCATAGAAGTAGTTTCTGTTTAAATCCTGGGAAACCTTAGATAAGGTATGTGAAACTGAAAAAAGATCAAATCAGCACACACAGATAAAGGATACAACAGATACCAAGATGGGTAAATGCCCAATTATTT	Homo sapiens	hg19
SRP72_ThreeUtrExon (36296906)_64325757	SRP72_ThreeUtrExon (36296906)_64325757	1	chr4	57368525	57368749	-	GACATGGGGCACAAAGGAGCCATATATATATATTTCATGTTTATATATATATATATATGTATATATATATACATATATATATATATATAAACATGAAAAGTATCCCATATTCCAGTATCACATGACAGAAAATTTATGGTTAAATTATTTAAGACATTTACTTTATTTT	Homo sapiens	hg19
SRP72_ThreeUtrExon (36296906)_64325758	SRP72_ThreeUtrExon (36296906)_64325758	1	chr4	57368857	57369081	-	CAAATTGACTGTAAAATACTTCATTACATTGAGAAAGGTAATCAATGGTCAAAATCCATAACCAGAAGGAGACACCATTTGAGTATCTATCAATGGGCCAAACAGACCTGTTAGATTTTAATACTGCCTGGTATGCAACTCAGATACTGATTTCTTCTCTATGGAGGAA	Homo sapiens	hg19
SRP72_ThreeUtrExon (36296906)_64325759	SRP72_ThreeUtrExon (36296906)_64325759	1	chr4	57369163	57369387	-	AATTCTGCTTTTACTAAACAGAAAGGCAGCACCCCATTTCTTTCTTGTAAAGGAGGAAAGTCTTTCATAAAAAACTCTTTGAAGAAGTTTTGGTAGTATGTTCAGAGTCAAACACAGCAGCACTTTATTAACAAGGACAGAGTAATATAATCACAAGGAAATACTTGTT	Homo sapiens	hg19
SRP72_ThreeUtrExon (36296906)_64325760	SRP72_ThreeUtrExon (36296906)_64325760	1	chr4	57369549	57369813	-	ACTGGTTCTTATAAATGTACACATACACATCCATATATTTGACAAAGTATATATATGAACTGGTTAAAGACCTATCCAAAAGAGGAAATATTTCTAGAAAGTTCATGTGTTTATACTTCATTTGACAATTAAAACTTATTTGAACTGATGAAGTTTTAGTTGCTTAGCAATGACTAATAATACCAATGCCTGTCAATAATGACAACTAAAT	Homo sapiens	hg19
SRP72_ThreeUtrExon (36296906)_64325761	SRP72_ThreeUtrExon (36296906)_64325761	1	chr4	57367713	57367943	+	AAAATGTGTGGGAGATTGTTAAGTGTGATAAGTAAAACCCATGTACATACATTTTTATACTCTTCCTTCGTTGAATATATGAGTGACCAAAAATGATCTGATGATTTCAGGGATGCCAGTAAAACTGTGAGCAGCCCACCCACCTCCCCAAGACCTGGCAGTGCTGCAACAGTATCT	Homo sapiens	hg19
SRP72_ThreeUtrExon (36296906)_64325762	SRP72_ThreeUtrExon (36296906)_64325762	1	chr4	57368051	57368276	+	AATATAATAAAGGTAACACAGCAAGAAGCACAGAACTACTCCCTCTTCATCTCCATATTTTCATAATTTCTTGTGTTTCAAATAGGGAAACATCTTCCTCAAAGTCTGCCTAGTGAGATATGGCCTACTGGTTGCCTCATAGCTTTGTACAGATTATGAGGACTGAAAA	Homo sapiens	hg19
SRP72_ThreeUtrExon (36296906)_64325763	SRP72_ThreeUtrExon (36296906)_64325763	1	chr4	57368383	57368609	+	AAGTCCCACTTTAAATTATGTCTTAGGAGACTGAAAGTGGAATCTTCTGAGCATTCCTAAATATCTGCTTAGAAATATCATGTGATAAAGAGGGACCTTCTTAATACACTGATGTTCTTCACTAAATGGATGGCCACAAGAAAAATAAAGTAAATGTCTTAAATAATTTA	Homo sapiens	hg19
SRP72_ThreeUtrExon (36296906)_64325764	SRP72_ThreeUtrExon (36296906)_64325764	1	chr4	57368691	57368916	+	TCATTTTCAGATTATGGTAGCATGCTGATACAGCACCATGAAAGAACTCAAGGAAAATATATCAATGTAAGAAGTTCACTCTTAGACCCAGTGTTCTGAGGTCACATGGGTTTGGACTGTCTCAATCAGAAAGATTAATGACTGTTATCAAGAACATGAACATTGGCT	Homo sapiens	hg19
SRP72_ThreeUtrExon (36296906)_64325765	SRP72_ThreeUtrExon (36296906)_64325765	1	chr4	57369021	57369246	+	TTTGTGGTGTAAATGTTGCTCTTGTCTTTCCTTGCTTACAAACTACTTTCACATTGAACAGCTGTGAGACAGACATATTGAGATGCCTGCCCTTGTTAGTATTCATTTTATGCTGCCCAAGATATCATTTAATTTAGACTTAACAAGTATTTCCTTGTGATTATATTA	Homo sapiens	hg19
SRP72_ThreeUtrExon (36296906)_64325766	SRP72_ThreeUtrExon (36296906)_64325766	1	chr4	57369333	57369604	+	TTGCAGTGGCATCTAAAGAGATCTTTTTTAAATAAAAATTATGTATTGTGGCATAATCCTTTTTTTGAGCTCTACAGAGAACAGTCTTTTGGTAATAGTGGCAGGTATTTATTCCTTCTGAATATATACCCCATTATAGGAATAACTGTTACTTATTTAGGATTCCATCATTGAAAATTTTGACCCAAGGCACAGCAGTGAAATTTATAGTTCTCAA	Homo sapiens	hg19
SRP72_ThreeUtrExon (36296906)_64325767	SRP72_ThreeUtrExon (36296906)_64325767	1	chr4	57369757	57370007	+	TATGGATACATCCATTCACTGTGGTACATTTTAAAATAAAATATTTTAGCAGTGAATATGGATTAAGGTGTTTTGGGTGTTGGCATTTTATGGAGGACTTCCTGGTTAGTATAACCAAGAATTTTCTTTTAAGCTGAGTATCAAAATTGTGTGTACTGTCCCTCTTAGCAAACCCATAAAACTAATCTAATGGGA	Homo sapiens	hg19
SRP72_Exon (36296908)_64325768	SRP72_Exon (36296908)_64325768	1	chr4	57337835	57338063	+	TGTTTTTTTTTCCTTCTTCAGTAACTCTCTCTCCTTTGAAAAGGCATATTGCGAGTACAGGCTGAACAGAATTGAGAATGCCTTGAAGACAATAGAAAGTGCCAACCAGCAGACAGACAAACTGAAGGAGCTTTATGGACAAGTGGTAATTACTGCTTTTAAATACATGTTG	Homo sapiens	hg19
TP53 + TP53 + TP53_UserDefined (36277429)_64325770	TP53 + TP53 + TP53_UserDefined (36277429)_64325770	1	chr17	7578328	7578563	-	CAAGATGTTTTGCCAACTGGCCAAGACCTGCCCTGTGCAGCTGTGGGTTGATTCCACACCCCCGCCCGGCACCCGCGTCCGCGCCATGGCCATCTACAAGCAGTCACAGCACATGACGGAGGTTGTGAGGCGCTGCCCCCACCATGAGCGCTGCTCAGATAGCGATGGTGAGCAGCTGGGGCTGG	Homo sapiens	hg19
TP53 + TP53 + TP53_UserDefined (36277429)_64325771	TP53 + TP53 + TP53_UserDefined (36277429)_64325771	1	chr17	7578138	7578379	+	GCAAACCAGACCTCAGGCGGCTCATAGGGCACCACCACACTATGTCGAAAAGTGTTTCTGTCATCCAAATACTCCACACGCAAATTTCCTTCCACTCGGATAAGATGCTGAGGAGGGGCCAGACCTAAGAGCAATCAGTGAGGAATCAGAGGCCTGGGGACCCTGGGCAACCAGCCCTGTCGTCTCTC	Homo sapiens	hg19
TP53 + TP53 + TP53 + TP53 + TP53_UserDefined (36277430)_64325772	TP53 + TP53 + TP53 + TP53 + TP53_UserDefined (36277430)_64325772	1	chr17	7579489	7579758	-	TTGTCTTTCAGACTTCCTGAAAACAACGTTCTGGTAAGGACAAGGGTTGGGCTGGGGACCTGGAGGGCTGGGGACCTGGAGGGCTGGGGGGCTGGGGGGCTGAGGACCTGGTCCTCTGACTGCTCTTTTCACCCATCTACAGTCCCCCTTGCCGTCCCAAGCAATGGATGATTTGATGCTGTCCCCGGACGATATTGAACAATGGTTCACTGAAGACCC	Homo sapiens	hg19
TP53 + TP53 + TP53 + TP53 + TP53_UserDefined (36277430)_64325773	TP53 + TP53 + TP53 + TP53 + TP53_UserDefined (36277430)_64325773	1	chr17	7579909	7580183	-	AAGTGCATGGCTGGTGAGGGGTGGGGCAGGAGTGCTTGGGTTGTGGTGAAACATTGGAAGAGAGAATGTGAAGCAGCCATTCTTTTCCTGCTCCACAGGAAGCCGAGCTGTCTCAGACACTGGCATGGTGTTGGGGGAGGGGGTTCCTTCTCTGCAGGCCCAGGTGACCCAGGGTTGGAAGTGTCTCATGCTGGATCCCCACTTTTCCTCTTGCAGCAGCC	Homo sapiens	hg19
TP53 + TP53 + TP53 + TP53 + TP53_UserDefined (36277430)_64325774	TP53 + TP53 + TP53 + TP53 + TP53_UserDefined (36277430)_64325774	1	chr17	7579275	7579543	+	GGGCAACTGACCGTGCAAGTCACAGACTTGGCTGTCCCAGAATGCAAGAAGCCCAGACGGAAACCGTAGCTGCCCTGGTAGGTTTTCTGGGAAGGGACAGAAGATGACAGGGGCCAGGAGGGGGCTGGTGCAGGGGCCGCCGGTGTAGGAGCTGCTGGTGCAGGGGCCACGGGGGGAGCAGCCTCTGGCATTCTGGGAGCTTCATCTGGACCTG	Homo sapiens	hg19
TP53 + TP53 + TP53 + TP53 + TP53_UserDefined (36277430)_64325775	TP53 + TP53 + TP53 + TP53 + TP53_UserDefined (36277430)_64325775	1	chr17	7579705	7579962	+	AGAGCAGAAAGTCAGTCCCATGGAATTTTCGCTTCCCACAGGTCTCTGCTAGGGGGCTGGGGTTGGGGTGGGGGTGGTGGGCCTGCCCTTCCAATGGATCCACTCACAGTTTCCATAGGTCTGAAAATGTTTCCTGACTCAGAGGGGGCTCGACGCTAGGATCTGACTGCGGCTCCTCCATGGCAGTGACCCGGAAGGCAGTCTG	Homo sapiens	hg19
ARHGAP26 + ARHGAP26_UserDefined (36277464)_64325776	ARHGAP26 + ARHGAP26_UserDefined (36277464)_64325776	1	chr5	142586917	142587169	-	CTGGTCTCTTAGGATGGAACCACAGGAGAGCAGGGGCAGCCCCCTGTTGTCCCTGGCCAGCTTTGGATAAACGGGAACAGATTGGTCATCATCCGAGATTTTACCTGGAGTCTTCATGTACCGCTTCTTCTGGCCTGTCAAAAAGCAAGTGCAGGTTTGGATGGCAGGGAACAAAGTTGACGAGGAGGCTGAACACTGC	Homo sapiens	hg19
ARHGAP26 + ARHGAP26_UserDefined (36277464)_64325777	ARHGAP26 + ARHGAP26_UserDefined (36277464)_64325777	1	chr5	142586709	142586970	+	CAAGTTTTCTGGTTGTTATGTCTTGCAGCCCCCCGAATCCAAGCCCAACTTCACCCCTCTCGCCATCTTGGCCCATGTTCTCGGCGCCATCCAGCCCTATGCCCACCTCATCCACGTCCAGCGACTCATCCCCCGTCAGGTCTGTTGCAGGGTTTGTTTGGTTTTCTGTTGCTGCCGTTGTTCTCTCATTGGCTCGGTCCTCTCTTCATG	Homo sapiens	hg19
EZH2 + EZH2_UserDefined (36277465)_64325778	EZH2 + EZH2_UserDefined (36277465)_64325778	1	chr7	148506336	148506582	-	ACAAAATCATAATAACTTGGTTTACTTATAACTGAAATTATTCACTGGGCTGTGCTTACTTTTTTCTTTTTAGATTTTGTGGTGGATGCAACCCGCAAGGGTAACAAAATTCGTTTTGCAAATCATTCGGTAAATCCAAACTGCTATGCAAAAGGTAGGTACCTTTGACGTGAGAATTGGAACTCCCTTTTCA	Homo sapiens	hg19
EZH2 + EZH2_UserDefined (36277465)_64325779	EZH2 + EZH2_UserDefined (36277465)_64325779	1	chr7	148506124	148506389	+	TACTTTACCAACCTGTAATCAAAAAACAGCTCTTCGCCAGTCTGGATGGCTCTCTTGGCAAAAATACCTATCCTGTGATCACCGTTAACCATCATAACTGCAAAGAGACACACTGGTGTCAGTGAGCATGAAGACGGGCCACGGGGGGTTAACTGACTTGTTCACATAACAAACAACTATCCCAGAAGTATTCAAGTCCATCATCACAGGACT	Homo sapiens	hg19
EZH2 + EZH2_UserDefined (36277466)_64325780	EZH2 + EZH2_UserDefined (36277466)_64325780	1	chr7	148523681	148523911	-	ATGCACAATATTTAGTTGGCTCTTTATCTAAATAGAGCCATTCCTTTATGTTTTAGGCAAGATAAACATCAAAAGTAACACATGGAAACCTTTTAGAAACTGTTTTCAAAAAAGTGATTTTTGTTTCATGTTTACTTAAATTTTTCTTGGTTAATGTCAGATATAAAGAACTCACCG	Homo sapiens	hg19
EZH2 + EZH2_UserDefined (36277466)_64325781	EZH2 + EZH2_UserDefined (36277466)_64325781	1	chr7	148523499	148523737	+	TAGAAAATGAAAACGTACAATAATTGCACTTACGATGTAGGAAGCAGTCATATTTAAAACATCGCCTACAGAAAAGCGTATGAAAGGAGTGTAAGCTTTGCTCTCTCTGAACAGATTTAGCATTTGGTCCATCTATGTTGGGGGTACATTCAGGAGGAAGTGCGCCTGGGAGCTGCTGTTC	Homo sapiens	hg19
EZH2 + EZH2_UserDefined (36277467)_64325782	EZH2 + EZH2_UserDefined (36277467)_64325782	1	chr7	148543517	148543745	+	GTTATGTTAACCAACCTCCCTAGTCCCGCGCAATGAGCTCACAGAAGTCAGGATGTGCACAGGCTGTATCCTTCGCTGTTTCCATTCTTGGTTTAAGATTTCCGTTCTTTCCAAAATTTTCTGACGATTGGAACTAAACATACTCTTAAAAAAAAAAATGAAGGAGAGGA	Homo sapiens	hg19
hax1 exon 6 + hax1 exon 7_UserDefined (36277468)_64325783	hax1 exon 6 + hax1 exon 7_UserDefined (36277468)_64325783	1	chr1	154248020	154248254	-	CAATGGGTGAGAGGTGGAAAGGACTTGAAGGCCTCTGAGGGTTAACAAGGCTACCGGGACCGGAACCAACGTCCCAGGAATAAGTCCAGGATGGAAAAGGCATCATCCAGGGCTGGAGGTCTTGGTGATTCTGGATCTAAGGAAGAAAGTCATACACGTAAATAGGCTAAATGAAAGAGAC	Homo sapiens	hg19
hax1 exon 6 + hax1 exon 7_UserDefined (36277468)_64325784	hax1 exon 6 + hax1 exon 7_UserDefined (36277468)_64325784	1	chr1	154247832	154248074	+	TCTCTTTGTAGATAGTGGAGGAGCGCCGGACTGTGGTGGACAGTGAGGGCCGGACAGAGACTACAGTAACCCGACACGAAGCAGATAGCAGTCCTAGGGGTGGTAAGTTAAAAGACAAAGGGGTTCATCTCAAGATTCCTTGGGGAAGGGAAATCTTACTCTTCTACCCTTGTCCTTTGCTTCTGCCTAG	Homo sapiens	hg19
hax1 exon 6 + hax1 exon 7_UserDefined (36277468)_64325785	hax1 exon 6 + hax1 exon 7_UserDefined (36277468)_64325785	1	chr1	154248200	154248424	+	GCCCACCATTAATAAGCTTAGCTTCTCTTGCCACCTCAGGGGCTTGGATATGTGGAATAGTGAACTGGGGCCATGTCAGTTTGTCACTCACCCAAACTGACCAATAAAACCTTTATTTATGCTAATTTTTTGTCTTGGTTTTGTCAAGGCTATTTCAGTTTCTAGAACCAT	Homo sapiens	hg19
PTPN11 + PTPN11_UserDefined (36277458)_64325786	PTPN11 + PTPN11_UserDefined (36277458)_64325786	1	chr12	112915596	112915820	-	TCATGACAATCACTCGGGAGTTTTCTTGGAACACCATCCGCCAAAAGTCATTCACCGTGTTTTGCAGGCAGCCTTGTGTGGCAATGTAACTCTTTTTGGGCTTTGAATTGTTGCACTTGGTTTCAAATTCAGGCTAGAAATTTAGGAAGAAAATCCTTCAAACACCTTAAA	Homo sapiens	hg19
PTPN11 + PTPN11_UserDefined (36277458)_64325787	PTPN11 + PTPN11_UserDefined (36277458)_64325787	1	chr12	112915416	112915650	+	CTTTTTCTTCTAGTTGATCATACCAGGGTTGTCCTACACGATGGTGATCCCAATGAGCCTGTTTCAGATTACATCAATGCAAATATCATCATGGTAAGCTTTGCTTTTCACAGTGTTTTCTGACCATACATTTCTAGCCTATTTTTGTATTTTAAATCCTTCCTCATGTCCTGAAAGTAACT	Homo sapiens	hg19
PTPN11 + PTPN11_UserDefined (36277458)_64325788	PTPN11 + PTPN11_UserDefined (36277458)_64325788	1	chr12	112915766	112916020	+	ACAACGAAAGAAGTGGAGAGAGGAAAGGTAAATCACAGAAACTTCTTTTCTGCTAAACTGTTTTTAAAGTATCAGACATGTCAGATTGGCCATGTTTAGGAATTGAATAAATGAATTAAGCTTACTGTAACTGATTCTCTGGAAAAAAGGGACTAGGAGAAATTTGATTATGTTATTCCTTGGTGTAGTTTTCTTTATGTT	Homo sapiens	hg19
PTPN11 + PTPN11_UserDefined (36277459)_64325789	PTPN11 + PTPN11_UserDefined (36277459)_64325789	1	chr12	112924402	112924627	-	AGAAATATGCCTTGGGATCAAAATGTCCCTCAATGCAGTTGCTCTATGCCTCAAACAGATATTAAATTCTTCCTACAGTTAAAGAGCTAGGAGTGGGTAGGTAAAAGCAAGCCCTGGGCGCTAGGAGACAGGGACAGGCTGTGGCCTAGAGGGGCAGCAGGAGCTGTCACCTGCAGTGC	Homo sapiens	hg19
PTPN11 + PTPN11_UserDefined (36277459)_64325790	PTPN11 + PTPN11_UserDefined (36277459)_64325790	1	chr12	112924222	112924448	+	TTCTGGTTTTTCTTGGCTCTACTCCAGGGGAATACGGAGAGAACGGTCTGGCAATACCACTTTCGGACCTGGCCGGACCACGGCGTGCCCAGCGACCCTGGGGGCGTGCTGGACTTCCTGGAGGAGGTGCACCATAAGCAGGAGAGCATCATGGATGCAGGGCCGGTCGTGGTG	Homo sapiens	hg19
PTPN11 + PTPN11_UserDefined (36277459)_64325791	PTPN11 + PTPN11_UserDefined (36277459)_64325791	1	chr12	112924576	112924801	+	TCCTAGACCCTACAGCACTGCCATTGGCCATGGCCATGGCAACATGCTCAGTTAAAACAGCAAAGACTAAGTCAGCATTATCTCTGAGTCCACCAGAAGTTGTGCATTAAACAACTTCATCCTGGCTCTGCAGTTTCTCCTTATTCTTCATGATGTTTGCTTTGTAGCTGTTG	Homo sapiens	hg19
NRAS + NRAS_UserDefined (36277460)_64325792	NRAS + NRAS_UserDefined (36277460)_64325792	1	chr1	115247098	115247338	-	TATTTTTTTGTGCCATCAAATATAGGTAAAAATAATTGTGCAATTCTGCTGTTTAAACAGGAACTATTGGCCTCCTTGGCCCTAAATGGAAGGGCCGATATTTTAAGTTGATTATTTTATTGTAAATTAATCCAACCTAGTTCTTTTTAATTTGGTTGAATGTTTTTTCTTGTTAAATGATGTTTAA	Homo sapiens	hg19
NRAS + NRAS_UserDefined (36277460)_64325793	NRAS + NRAS_UserDefined (36277460)_64325793	1	chr1	115247424	115247649	-	ATTATAAGAAGCAAGGAAAATTAGGGAAAATATTTTATTTGGATGGTTTCTATAAACAAGGGACTATAATTCTTGTACATTATTTTTCATCTTTGCTGTTTCTTTGAGCAGTCTAATGTGCCACACAATTATCTAAGGTATTTGTTTTCTATAAGAATTGTTTTAAA	Homo sapiens	hg19
NRAS + NRAS_UserDefined (36277460)_64325794	NRAS + NRAS_UserDefined (36277460)_64325794	1	chr1	115247754	115247978	-	CAACGGCTTACTATAGAATGTTACTTAATACAATATCATACTTATTACAATTTTTACTATAGGAGTGTAATAGGTAAAATTAATCTCTATTTTAGTGGGCCCATGTTTAGTCTTTCACCATCCTTTAAACTGCTGTGAATTTTTTTGTCATGACTTGAAAGCAAGGATA	Homo sapiens	hg19
NRAS + NRAS_UserDefined (36277460)_64325795	NRAS + NRAS_UserDefined (36277460)_64325795	1	chr1	115248060	115248284	-	AAAAAAAAAGTTACACCTAGGTGTGAATTTTGGCACAAAGGAGTGACAAACTTATAGTTAAAAGCTGAATAACTTCAGTGTGGTATAAAACGTGGTTTTTAGGCTATGTTTGTGATTGCTGAAAAGAATTCTAGTTTACCTCAAAATCCTTCTCTTTCCCCAAATTAAGTG	Homo sapiens	hg19
NRAS + NRAS_UserDefined (36277460)_64325796	NRAS + NRAS_UserDefined (36277460)_64325796	1	chr1	115248678	115248902	-	TCTTCTATATTATGAATTTTCATTTATTAAGCAAATGTCATATTACCTTGAAATTCAGAAGAGAAGAAACATATACTGTGTCCAGAGTATAATGAACCTGCAGAGTTGTGCTTCTTACTGCTAATTCTGGGAGCTTTCACAGTACTGTCATCATTTGTAAATGGAAATTCTG	Homo sapiens	hg19
NRAS + NRAS_UserDefined (36277460)_64325797	NRAS + NRAS_UserDefined (36277460)_64325797	1	chr1	115248956	115249180	-	TATTCATAATGTTCTTTGAAGGGTTTAAAACAAGATGTTGATAAATCTAAGCTGATGAGTTTGCTCAAAACAGGAAGTTGAAATTGTTGAGACAGGAATGGAAAATATAATTAATTGATACCTATGAGGATTTGGAGGCTTGGCATTTTAATTTGCAGATAATACC	Homo sapiens	hg19
NRAS + NRAS_UserDefined (36277460)_64325798	NRAS + NRAS_UserDefined (36277460)_64325798	1	chr1	115249262	115249487	-	GTGCTAATGGACCAGGGTCACAGTTTCAAAACTTGAACAATCCAGTTAGCATCACAGAGAAAGAAATTCTTCTGCATTTGCTCATTGCACCAGTAACTCCAGCTAGTAATTTTGCTAGGTAGCTGCAGTTAGCCCTGCAAGGAAAGAAGAGGTCAGTTAGCACAAAC	Homo sapiens	hg19
NRAS + NRAS_UserDefined (36277460)_64325799	NRAS + NRAS_UserDefined (36277460)_64325799	1	chr1	115249562	115249786	-	CTAGCTTACTGATAAACCTAATATTCAATGAACTTCCATTTGTATTCAAATTTGTGTCATACCAGAAAGCTCTACATTTGCAGATGTTCAAATATTGTAAAACTTTGGTGCATTGTTATTTAATAGCTGTGATCAGTGATTTTCAAACCTCAAATATAGTATATTA	Homo sapiens	hg19
NRAS + NRAS_UserDefined (36277460)_64325800	NRAS + NRAS_UserDefined (36277460)_64325800	1	chr1	115249890	115250114	-	TCACAGTGAAGTGCCTTTTTCCTAGAAGTGGTTTGTAGACTTCCTTTATAATATTTCAGTGGAATAGATGTCTCAAAAATCCTTATGCATGAAATGAATGTCTGAGATACGTCTGTGACTTATCTACCATTGAAGGAAAGCTATATCTATTTGAGAGCAGATGCCATTT	Homo sapiens	hg19
NRAS + NRAS_UserDefined (36277460)_64325801	NRAS + NRAS_UserDefined (36277460)_64325801	1	chr1	115250238	115250507	-	CCCTGTTATTTTTCTGCCCTGGGTTCTTCCACAGCACAAACACACCTCTGCCACCCCAGGTTTTTCATCTGAAAAGCAGTTCATGTCTGAAACAGAGAACCAAACCGCAAACGTGAAATTCTATTGAAAACAGTGTCTTGAGCTCTAAAGTAGCAACTGCTGGTGATTTTTTTTTTCTTTTTACTGTTGAACTTAGAACTATGCTAATTTTTGGA	Homo sapiens	hg19
NRAS + NRAS_UserDefined (36277460)_64325802	NRAS + NRAS_UserDefined (36277460)_64325802	1	chr1	115250628	115250902	-	TTTGAAGGATCACTACTTTGAAACTAGTTAATAAGGACATGGTTTCTGTTCTTTTTTTACAGATACTTTTAAAGTTTTGTCAGAAAAGAGCCACTTTCAAGGTAGGACAAGTTTGGAAATGTATTCTCATTCCTGTTAATTTTGTATATTTGTTTTTCTTATACTCTGAATGTGTCACTTATACAAATTCTGTTTCTATTTCAGCTGCACTGACACCCTGG	Homo sapiens	hg19
NRAS + NRAS_UserDefined (36277460)_64325803	NRAS + NRAS_UserDefined (36277460)_64325803	1	chr1	115246952	115247176	+	TGTTATGATGAAATGAGGAACTCAGATATTCCAACACTTCCAAATGTCACATCCAAAAGTTTGAAATTAATATTAGCATTCTATAAAGGCACTTCAGTGAATATAAGAATTATGACTAAGCCAAGAACTTCCAGTTTTTATTTTTTAAACATCATTTAACAAGAAAA	Homo sapiens	hg19
NRAS + NRAS_UserDefined (36277460)_64325804	NRAS + NRAS_UserDefined (36277460)_64325804	1	chr1	115247262	115247499	+	ATATTTGATGGCACAAAAAAATAAAAGTCTTACAACTTCCACGGACATCCTCCCCTCCCTCCAGAGCAGAGTTCATACAATTCCATCTTAGGTCAGTACTCAGGCTTTTAAAAATCATCTTACGTTTTGAAATATAATACAACTACTCTGGTAACAAGAATACTTTTAAAACAATTCTTAT	Homo sapiens	hg19
NRAS + NRAS_UserDefined (36277460)_64325805	NRAS + NRAS_UserDefined (36277460)_64325805	1	chr1	115247586	115247810	+	ATAATTTATTAGCAGAGATGAATTACAAGAAGCAGAACGCACCATTTTTTGGTTCTTGGTTGTAGCTGCCAACTTAGGAGTTCATGACTATAAATATAAAGCAAATATGATTATGCTCACAAGCTCTGGAATGGTAAAAAAACCCCACATATCTCTAAAGTGTTTCTCT	Homo sapiens	hg19
NRAS + NRAS_UserDefined (36277460)_64325806	NRAS + NRAS_UserDefined (36277460)_64325806	1	chr1	115247920	115248146	+	TGGAGCAAATACAGCATTTAACAGGTTCATTTACAGATCCGGCATGGTAGCCTTCAGACAGAACATCTTATTTTCACTCTTGAACATGTAACCTTTAAAAAAACCAAAAGGAATATGTAATTTATGACAGCTGGCCAGGCACTTAATTTGGGGAAAGAGAAGGATTTT	Homo sapiens	hg19
NRAS + NRAS_UserDefined (36277460)_64325807	NRAS + NRAS_UserDefined (36277460)_64325807	1	chr1	115248204	115248428	+	AATTCACACCTAGGTGTAACTTTTTTTTTGGAGACAAGTCTCTCTTGTCACCCAGGCTGGAGTGCAGTGGCACGATCTCTGCTCACTGTAACCTCCACCTCCTGGGTTGAAGTGATTCTCCTGCCTCAGCCTCTCAAGTAGCTGGGACTACAGGCACGGGCCACCATGC	Homo sapiens	hg19
NRAS + NRAS_UserDefined (36277460)_64325808	NRAS + NRAS_UserDefined (36277460)_64325808	1	chr1	115248512	115248736	+	CCAAGATGAGTAACTATCTTTCTCCCTAATTTGACATCAAATTTAATAGATTTTTAAGAAAAAGAATCACTGCCAGTCACAGACATTTAAAAAAGAAATGACTGAGGTGATAAGCCTCAGGAAAATTACAGAGTAGCACTGCTCCAGAAGGAGCAGAAACAGAAAAGCAGA	Homo sapiens	hg19
NRAS + NRAS_UserDefined (36277460)_64325809	NRAS + NRAS_UserDefined (36277460)_64325809	1	chr1	115248816	115249041	+	TTAATAAATGAAAATTCATAATATAGAAGATGGAGGACCTCAGTAAGTATTTAGATATTAAAGACAGGAACAAAGTGGCCATTTTGGAATTAGTCTTTTATCAAAAGTTATCCAAGTCTATTTTTCATGAGAATTACCAGGGTATTATCTGCAAATTAAAATGCCAAG	Homo sapiens	hg19
NRAS + NRAS_UserDefined (36277460)_64325810	NRAS + NRAS_UserDefined (36277460)_64325810	1	chr1	115249094	115249318	+	TTTAAACCCTTCAAAGAACATTATGAATAAAGAGAATTTAAAACGTTTCTCAGCTGAGACATCCTCATTCTCAAATGAGAATATTGGCTTAATTTAGAGTTTCTACATGGCTAAAAGAAAAAAAAATGTTTAAATACGTGATACTGAGTTTTCCAGTCATGGTAAAGGG	Homo sapiens	hg19
NRAS + NRAS_UserDefined (36277460)_64325811	NRAS + NRAS_UserDefined (36277460)_64325811	1	chr1	115249426	115249651	+	TAGCACCATGCTTTACTCAACTGAAATAATCAAGCCCCTATTGCTGTGGGGGAAGCTGTAGAGGGTGGGGTGAGAAGGGGATTGAAGGCAATTATATACATCATTAAGATACCATGATATACAGTGAAAATGTAATTTGTTAATATACTATATTTGAGGTTTGAAAATCA	Homo sapiens	hg19
NRAS + NRAS_UserDefined (36277460)_64325812	NRAS + NRAS_UserDefined (36277460)_64325812	1	chr1	115249720	115249946	+	TAAGCTAGGGGAAACAAATTACATACATTGTATAGGTAGTAACCTATGAAAAAAGTGGAGATTAGGTAAAAATTATTAAGTGAAATTATTCATGTGCTTTCAGTTTCATCTTTCTCCTGGGAAAGCCCCAAAACAGGCCTCTGGAAAACCAATTTCATACATGTACAA	Homo sapiens	hg19
NRAS + NRAS_UserDefined (36277460)_64325813	NRAS + NRAS_UserDefined (36277460)_64325813	1	chr1	115250058	115250296	+	AAAGTTGGATTTAATTACGTCAAAGTTGTGAAGACTAGGATAGACTCAAAATTCAGTATTCATTTTTGTATTTATGAATCTAGAGCAGATGCCAGTTTAGAGAATAGAGCCGATAACATTATAAACAAACCAAACAGCAATAATAACTATATTCTTGGCAAAACAGTAATTTATGACATTTCT	Homo sapiens	hg19
NRAS + NRAS_UserDefined (36277460)_64325814	NRAS + NRAS_UserDefined (36277460)_64325814	1	chr1	115250454	115250682	+	GAGTAACAAGAGGTGCATTCTCTGGTCAGACAGCCAAGTGAGGAGGTAGTTATTCTGAGAACTTCTCAAATAGAGATTATTGTACTAAACTACTGAGAGCTGGGGAAGTAGCAGGAGCTTCTCTGTGAGACTGAAGACAGCAACAGGAATACTTCTCCTCCAGGGAAGTCAGGAC	Homo sapiens	hg19
CBL + CBL_UserDefined (36277461)_64325815	CBL + CBL_UserDefined (36277461)_64325815	1	chr11	119148979	119149245	-	TGCAGAAGAAGCAAAAGATAGTAACAGATGCATCTGAAAATACTTAAAATATTAATCTACTAGAAAATACATTTCCTAGAGATCAAAAAAAAGTAAAAGTTTAAACCTAACCCCAAAAGCCAGGCCACCCCTTGTATCAGTAAAGGCTATATAATACCGAATTTTCCAAGGTTATTACATAGCTGAAAAAAGTCGCTGTTTAGATCCGTACCTGC	Homo sapiens	hg19
CBL + CBL_UserDefined (36277461)_64325816	CBL + CBL_UserDefined (36277461)_64325816	1	chr11	119149361	119149617	-	AAAAAACAAGTAAAGTGCTTAACACAATATCTGTCATATAGTAAATGCTCAATAAATATTAGCTATTAATACTACCTATCATTGTAGTTTGGATATCGTTAAGTGTTTTACGGCTTTAGAAGACAACTCACAATGGATTTTGCCAGTCTCCTAAACTGCCATCTTACCTTGGCACCAGCCAATTCCTTCATCATGAAGAGAGT	Homo sapiens	hg19
CBL + CBL_UserDefined (36277461)_64325817	CBL + CBL_UserDefined (36277461)_64325817	1	chr11	119148789	119149030	+	AACATTTATAATTGCAGTTATTTATTCAACTAATAGTCTTTTAATTTTTTTTAATCAAAGGAACAATATGAATTATACTGTGAGATGGGCTCCACATTCCAACTATGTAAAATATGTGCTGAAAATGATAAGGATGTAAAGATTGAGCCCTGTGGACACCTCATGTGCACATCCTGTCTTACATCCTGG	Homo sapiens	hg19
CBL + CBL_UserDefined (36277461)_64325818	CBL + CBL_UserDefined (36277461)_64325818	1	chr11	119149189	119149415	+	AGGAATCAGAAGGTCAGGGCTGTCCTTTCTGCCGATGTGAAATTAAAGGTACTGAACCCATCGTGGTAGATCCGTTTGATCCTAGAGGGAGTGGCAGCCTGTTGAGGCAAGGAGCAGAGGGAGCTCCCTCCCCAAATTATGATGATGATGATGATGAACGAGCTGATGATA	Homo sapiens	hg19
CBL + CBL_UserDefined (36277462)_64325819	CBL + CBL_UserDefined (36277462)_64325819	1	chr11	119155810	119156037	-	GGATTCTGCTCCAACAGAATATGGCCGGTCTGGAGGCGGTGGTGGTGGAAGATCTCGAAGTGTGGGAGGTACTGGCAATGGTTTGTCTTTATGAAGGGAGCCAGAAGCAGCCTGTGGAAGCAGGGTGAAAGCAAATCAGTAAAAACCCACTAGTACACAGCAAAGAATCCAAA	Homo sapiens	hg19
CBL + CBL_UserDefined (36277462)_64325820	CBL + CBL_UserDefined (36277462)_64325820	1	chr11	119155638	119155864	+	TATGTACCCTAGGTGGAACGGCCGCCTTCTCCATTCTCCATGGCCCCACAAGCTTCCCTTCCCCCGGTGCCACCACGACTTGACCTTCTGCCGCAGCGAGTATGTGTTCCCTCAAGTGCTTCTGCTCTTGGAACTGCTTCTAAGGTAAAGCATTTTCCATTACTGCAGTTT	Homo sapiens	hg19
CBL + CBL_UserDefined (36277462)_64325821	CBL + CBL_UserDefined (36277462)_64325821	1	chr11	119155984	119156241	+	CCGACCTCAAAGACGCCCCTTGCCTTGTACACCAGGCGACTGTCCCTCCAGAGACAAACTGCCCCCTGTCCCCTCTAGCCGCCTTGGAGACTCATGGCTGCCCCGGCCAATCCCCAAAGTACCAGTATCTGCCCCAAGTTCCAGTGATCCCTGGACAGGAAGAGAATTAACCAACCGGCACTCACTTCCATTTTCATTGCCCTCACA	Homo sapiens	hg19
gata2 exon 5 + gata2 exon 5_UserDefined (36277463)_64325822	gata2 exon 5 + gata2 exon 5_UserDefined (36277463)_64325822	1	chr3	128200617	128200887	+	GGCCGGGGCGGGGCGCACTCACATTGTGCAGCTTGTAGTAGAGGCCACAGGCGTTGCAGACAGGGTCCCCGTTGGCGTTTCGGCGCCATAAGGTGGTGGTTGTCGTCTGACAATTTGCACAACAGGTGCCGGCTCTTCTGGCGGCCGACTGGGAGGGCAAGGCAGCGTCAGCAGGCTGGACTCCCACGCCCACCTCGACCCCCCTCCCTGACCCTCGCTCC	Homo sapiens	hg19
GATA1 EXON3 + gata1 exon 4_UserDefined (36277455)_64325823	GATA1 EXON3 + gata1 exon 4_UserDefined (36277455)_64325823	1	chrX	48650394	48650627	-	GAAGCTTGGGAGAGGAATAGGCTGCTGAATTGAGGGGGCTCCCGGTGGGAGAAAAGAAGGTACTGGAAAAGTCAGGGCCCCCATAAGCACTATTGGGGACAGGGAGTGATGAAGGCAGTGCAGGTCCCAGGGTCAGGAGGTCTGGGCTCAGCCGCTCTGTCTTCAAAGTCTCCAGGAAGCTGG	Homo sapiens	hg19
GATA1 EXON3 + gata1 exon 4_UserDefined (36277455)_64325824	GATA1 EXON3 + gata1 exon 4_UserDefined (36277455)_64325824	1	chrX	48650784	48651048	-	GGACAGGGGTTCCCATACAGGGTGGCCTGCAGTAGCTTCCTGTAATCATGAGAACAGCGTTCCTATATAATGGGAAGATGTGGCTTCTTGTACAGGGTGAGGACAGGGGTTCCTGTGTATAAGGTGAAGCAGGTCTGTGGTCTTACCAGGCGCTTCTTGGGCCGGATGAGGGGCCTGTTCTGCCCATTCATCTTGTGATAGAGGCCGCAGGCG	Homo sapiens	hg19
GATA1 EXON3 + gata1 exon 4_UserDefined (36277455)_64325825	GATA1 EXON3 + gata1 exon 4_UserDefined (36277455)_64325825	1	chrX	48650214	48650444	+	GCCCCCAACAGTCTTTCAGGTGTACCCATTGCTCAACTGTATGGAGGGGATCCCAGGGGGCTCACCATATGCCGGCTGGGCCTACGGCAAGACGGGGCTCTACCCTGCCTCAACTGTGTGTCCCACCCGCGAGGACTCTCCTCCCCAGGCCGTGGAAGATCTGGATGGAAAAGGCAGCAC	Homo sapiens	hg19
GATA1 EXON3 + gata1 exon 4_UserDefined (36277455)_64325826	GATA1 EXON3 + gata1 exon 4_UserDefined (36277455)_64325826	1	chrX	48650576	48650836	+	CGTGGAACTCTCCCCCTGCCTCCCTGTGGTGAGAAATTCAAAAAAGGACAGGGAAGTTGAGGTGGGAGGGGTGGCCCAAAGTAAAGCTGAGCTGAGCCTAGCTCCCTCTTCTCCTCTCCACCCCACCAGAGGCCAGGGAGTGTGTGAACTGCGGAGCAACAGCCACTCCACTGTGGCGGAGGGACAGGACAGGCCACTACCTATGCAAC	Homo sapiens	hg19
SRP72 + SRP72_UserDefined (36328695)_64325827	SRP72 + SRP72_UserDefined (36328695)_64325827	1	chr4	57340347	57340575	-	TTTGTAGGATTTTCATGGCCTGGTTCAGCTGGCCTTGGCCTATCAGTGCACATGCAGTGTTGTAGCACAGCTCATGTGTGCCTTCTTGGAGGCCCAGGTTCTCCTGTCAGGGGACAAAATACCAGTTAAATACTAAATATGAATAATAATTCATGACTGTATGGGTACACCACAA	Homo sapiens	hg19
SRP72 + SRP72_UserDefined (36328695)_64325828	SRP72 + SRP72_UserDefined (36328695)_64325828	1	chr4	57340169	57340399	+	TTACTTGCTATTTATTATTCAGTTATACCGTTTGGAACGCTATGATGAATGCTTAGCAGTGTATAGAGATCTCGTCCGAAACTCCCAAGATGATTATGATGAGGAGAGGAAAACAAACCTTTCAGCAGTTGTTGCAGCTCAAAGCAATTGGGAAAAAGTGGTTCCAGTGAGTATCCT	Homo sapiens	hg19
SRP72 + SRP72_UserDefined (36328695)_64325829	SRP72 + SRP72_UserDefined (36328695)_64325829	1	chr4	57340523	57340748	+	AAAGCTGAAGGTTGGAAGTTTGTTAAACTTATCTGTAAATATAACGTGCATATAACTTTGTAGAGTATCTTCTAAAATTGCATTTGACTTCTGTGAAATTATTAAATGGAAGTTATTGATGCAGTGACAATTTCTCCAAGTTCCTGTCGTCTTTCTCTCTCTTTTTTTTTTTTAT	Homo sapiens	hg19
SRP72 + SRP72_UserDefined (36328696)_64325830	SRP72 + SRP72_UserDefined (36328696)_64325830	1	chr4	57344682	57344952	-	TTTTTCATCATGTTAAAAAGAACACTTAGGCTATCCTAGAACAAAACTAAAACTAGGGTGATGAGCTTTCAGGGTAAAATATATCTATGGAAAGCACAAATACTCCATACCTTGTTAATGGTAATGATGTTATTTGCAATTACAGCTAGTAATCCCACATCTGTTGGTCTGTGAACAACAAGCAACAGTCAAAACCAAACAAACCTTTAAAAAGAAC	Homo sapiens	hg19
SRP72 + SRP72_UserDefined (36328696)_64325831	SRP72 + SRP72_UserDefined (36328696)_64325831	1	chr4	57344502	57344738	+	TTTCTTTCTCTTAGGATGGGACTGAGGAAGACCCACAGGCAGAACTGGCCATCATTCATGGTCAGATGGCTTATATTCTGCAGCTTCAGGGTCGAACAGAGGAGGCTTTGCAACTTTACAATCAAATAATAAAACTAAAGTGAGTTATTAAAAGGAAGTGTCTTTTATAGGGGATGGGG	Homo sapiens	hg19
SRP72 + SRP72_UserDefined (36328697)_64325832	SRP72 + SRP72_UserDefined (36328697)_64325832	1	chr4	57356614	57356864	-	GTAAGGAATAACAATCAAAAGGATACGCTTTGGCTTTCTCTGGATCTACAAGTGAGTAAGCAGAAATAAGCTGTGCCAGGGTGTGAATATCTTTTGGATTTTGTCTAAAAGAAGAAATAAGAAAATTATTGAACTGTTTATAAAACTGGAGAAAGTAATATAAACAAGTAACTCCCTCATATCAAGTAGCAACAATA	Homo sapiens	hg19
SRP72 + SRP72_UserDefined (36328697)_64325833	SRP72 + SRP72_UserDefined (36328697)_64325833	1	chr4	57356444	57356668	+	TTTTTTTTCTTTTTATTGAAACTGTAGCCAAAATCTCCTGCTCATTTGTCCTTGATAAGAGAAGCTGCAAACTTCAAACTCAAATATGGGCGGAAGAAGGAGGCAATTAGTGACCTACAACAGCTGTGGAAGTAAGCTCTGAAACGTGGAGTTGTAGAAATAACACATTT	Homo sapiens	hg19
SRSF2 + SRSF2 + SRSF2 + SRSF2_UserDefined (36277456)_64325834	SRSF2 + SRSF2 + SRSF2 + SRSF2_UserDefined (36277456)_64325834	1	chr17	74730204	74730429	-	TTTCCCTCTTCCCCCTAAAAATGGTAAATCTGATCATATCTACATGTATGAACTTAACATGGAAAATGTTAAGGAAGCAAATGGTTGTAACTTTGTAAGTACTTATAACATGGTGTATCTTTTTGCTTATGAATATTCTGTATTATAACCATTGTTTCTGTAGTTTA	Homo sapiens	hg19
SRSF2 + SRSF2 + SRSF2 + SRSF2_UserDefined (36277456)_64325835	SRSF2 + SRSF2 + SRSF2 + SRSF2_UserDefined (36277456)_64325835	1	chr17	74730540	74730764	-	AGACTTTTCAGGTGAAAAGACTTGATTTTTTGAAAGGATTGTTTATCAAACACAATTCTAATCTCTTCTCTTATGTATTTTTGTGCACTAGGCGCAGTTGTGTAGCAGTTGAGTAATGCTGGTTAGCTGTTAAGGTGGCGTGTTGCAGTGCAGAGTGCTTGGCTGTTTCC	Homo sapiens	hg19
SRSF2 + SRSF2 + SRSF2 + SRSF2_UserDefined (36277456)_64325836	SRSF2 + SRSF2 + SRSF2 + SRSF2_UserDefined (36277456)_64325836	1	chr17	74730878	74731102	-	TATGTGCCATTTTGTTGCTGTTATTCAAATTTCTTGTAATTTAGTGAGGTGAACGACTTCAGATTTCATTATTGGATTTGGATATTTGAGGTAAAATTTCATTTTGTTATATAGTGCTGACTTTTTTTGTTTGAAATTAAACAGATTGGTAACCTAATTTGTGGCCTCCTGA	Homo sapiens	hg19
SRSF2 + SRSF2 + SRSF2 + SRSF2_UserDefined (36277456)_64325837	SRSF2 + SRSF2 + SRSF2 + SRSF2_UserDefined (36277456)_64325837	1	chr17	74731210	74731434	-	TAGCCTTTGTGAAATTTTCCTAATTGGGCCTTTTAAAAACATGGCTGGGTGGAACATTTCTGTACCCTACTGGTTTGACCAGAGCCTTAGTAAGTACGTGCCTGAAACTGAAACCATGTGCACTTTAATGGAAGGTAAGCTGAACTTCTTTCTTTTCAAACCTAGATG	Homo sapiens	hg19
SRSF2 + SRSF2 + SRSF2 + SRSF2_UserDefined (36277456)_64325838	SRSF2 + SRSF2 + SRSF2 + SRSF2_UserDefined (36277456)_64325838	1	chr17	74731514	74731738	-	AGAAAGTTACAGGTATTGCACTGGGTGGGGAAAGGATAGTGTGTCTTTAACTCTTAAATTGTTTGGTCCTATTTTTTAAAAAGGAAAGGGCCCTAAGTAGCTCAGATATTAAAGTAGTATTCTCAATTACCAAATGTTTCATTTGAAACAATTTATCTTAATGAAATATA	Homo sapiens	hg19
SRSF2 + SRSF2 + SRSF2 + SRSF2_UserDefined (36277456)_64325839	SRSF2 + SRSF2 + SRSF2 + SRSF2_UserDefined (36277456)_64325839	1	chr17	74731854	74732080	-	TAATAATGGCTGTTTCGTAAACTGTTTGAGACCTATTAATGAAAATGACTATTTCTTGCTGTTTTTATCCAACGTCTGCATTTTCCCCCTTTAAAGCTGCGGTCTCCTGTTTGATAAAAGAATATTGGCCAGTATTGCAGATTTTAACTGATTTGGCTGATCCTCCAGGGACC	Homo sapiens	hg19
SRSF2 + SRSF2 + SRSF2 + SRSF2_UserDefined (36277456)_64325840	SRSF2 + SRSF2 + SRSF2 + SRSF2_UserDefined (36277456)_64325840	1	chr17	74732206	74732479	-	CACTCGTTCTCGATCTCGGTCGACCTCCAAGTCCAGATCCGCACGAAGGTCCAAGTCCAAGTCCTCGTCGGTCTCCAGATCTCGTTCGCGGTCCAGGTCCCGGTCTCGGTCCAGGAGTCCTCCCCCAGTGTCCAAGAGGGAATCCAAATCCAGGTCGCGATCGAAGAGTCCCCCCAAGTCTCCTGAAGAGGAAGGAGCGGTGTCCTCTTAAGAAAATGGTA	Homo sapiens	hg19
SRSF2 + SRSF2 + SRSF2 + SRSF2_UserDefined (36277456)_64325841	SRSF2 + SRSF2 + SRSF2 + SRSF2_UserDefined (36277456)_64325841	1	chr17	74730060	74730289	+	TTAGGAAATGATAGGCACTAAACATTCCACTTCCATACTATGCAGTCAGCCACAATCACAAAATTGAATAGGTCCTTCAAATAAATGGGGGAAAAAAAGACCGAGACATATTCTGAGAAAAGCTAACACCAAGAAAATGTTTTAATTAAACTACAGAAACAATGGTTATAATA	Homo sapiens	hg19
SRSF2 + SRSF2 + SRSF2 + SRSF2_UserDefined (36277456)_64325842	SRSF2 + SRSF2 + SRSF2 + SRSF2_UserDefined (36277456)_64325842	1	chr17	74730370	74730595	+	AAAAAAAGGTGTATTTATCATCAGCTAGATGTGCTCACTGTATGCTCCGTTATTTATATGCAAGGCCCGGGTGACTGGAAGTGCAGTTGTCAGGCATTTTAATAAACTGGACAGCCATTTGTTTCTGCACGACAAGGCATCTTTACACAGGAGCAATCGGGAGAAAACAGGAA	Homo sapiens	hg19
SRSF2 + SRSF2 + SRSF2 + SRSF2_UserDefined (36277456)_64325843	SRSF2 + SRSF2 + SRSF2 + SRSF2_UserDefined (36277456)_64325843	1	chr17	74730708	74730932	+	TTTATACAAATTTGGGTTCAGATTACCATTTAGATCTGAAGGTAAATAACATATACAAATTTACACCAACTTTTGTAGGTTTTTAATTTTAAGGAATGAAGGCAATGCTGAGTCAATCTCTTGACAGCTTTAGGCTGTGTGTAATGGCTGCACACGTTTTCCTTAAAAGTC	Homo sapiens	hg19
SRSF2 + SRSF2 + SRSF2 + SRSF2_UserDefined (36277456)_64325844	SRSF2 + SRSF2 + SRSF2 + SRSF2_UserDefined (36277456)_64325844	1	chr17	74731044	74731268	+	ATAAAATGAAGTTTGCCAACTGAGGCAAAGCTTAAACAAGTAAAAAGTTAGACAAATGTTACAAAATAACCTTTTCAATAGCCAGTTGCTTGTTCCAAGGACTCTTCTTCGATGGACTATGTGGTCCTTTTTCCCCAAGTCCTCCGTTTACACTGCTTGCCGATACATC	Homo sapiens	hg19
SRSF2 + SRSF2 + SRSF2 + SRSF2_UserDefined (36277456)_64325845	SRSF2 + SRSF2 + SRSF2 + SRSF2_UserDefined (36277456)_64325845	1	chr17	74731374	74731599	+	CTACCATCAGCATGTACAAGTTTGAATTTACGTATTCCTGGCCAAATAACCAAGGTGAAGAAAGGTAAGGGGAAGAAAAAAAAAGAAAAAAAAAAGGGCTGTATCCAAACAAAAACAACTCGAGATCAGAGAATTGGTCTATATTTCATTAAGATAAATTGTTTCAA	Homo sapiens	hg19
SRSF2 + SRSF2 + SRSF2 + SRSF2_UserDefined (36277456)_64325846	SRSF2 + SRSF2 + SRSF2 + SRSF2_UserDefined (36277456)_64325846	1	chr17	74731684	74731910	+	CTTTTGGGGTTCCAAATGTTCACTGCTTCTTATTGCAATTCTTTTGCCACATCCATTAGAATATGAAGTCCCAGTCAGTACAACAATAGTTGAACTGATTGTTTCTCTAAGAGGATAGTGCATCTTTAACATTTAAAGACAAACCTGCTCCAATACACGCCCACAGAAACTG	Homo sapiens	hg19
SRSF2 + SRSF2 + SRSF2 + SRSF2_UserDefined (36277456)_64325847	SRSF2 + SRSF2 + SRSF2 + SRSF2_UserDefined (36277456)_64325847	1	chr17	74732026	74732259	+	ATCTAAGCTTCATACACATCCTTTCTGCAGACCCCTCTCTTCAGTATTACTCCCAAAGGTGAGTAACCTCCGAGCAGCACTCCTAATGATAGGAGTCATTCTTACATTAACACGACTCAAAAAGACCTACCCCAAATCCCATTTATGAATTAGGGTTATGTGTCTCGGATTCCCAGACATT	Homo sapiens	hg19
SRSF2 + SRSF2 + SRSF2 + SRSF2_UserDefined (36277456)_64325848	SRSF2 + SRSF2 + SRSF2 + SRSF2_UserDefined (36277456)_64325848	1	chr17	74732428	74732654	+	GCGGGACCGAGACTTCGAGCGGCTGTAGCGAGATCGGCTGCGAGACCTGGAACGACTCCGACTCCGGGATCGGCTGCGGCGACGCCGCCTAGGGCTGCGGGCGGGACGAGCAAGCACAGCGGGGTTAATTCCAGGCAGCGGGGCCGGCCCCGCCCGCGCGCTCCCGCCCAGGCCG	Homo sapiens	hg19
TET2 + TET2 + TET2 + TET2_UserDefined (36277457)_64325849	TET2 + TET2 + TET2 + TET2_UserDefined (36277457)_64325849	1	chr4	106155067	106155291	-	GCCACTTGGTGTCTCCATTTACTTCTGGATGAGCTCTCTCAGGCAGTGGGCTTCCATTCTGGAGCTTTGTAGCCAGAGGTTCTGTCTGGCAAATGGGAGGTGATGGTATCAGGAATGGACTTAGTCTGTTGCCCTCAACATGGTTGGTTCTATCCTGTTCCATCAGGC	Homo sapiens	hg19
TET2 + TET2 + TET2 + TET2_UserDefined (36277457)_64325850	TET2 + TET2 + TET2 + TET2_UserDefined (36277457)_64325850	1	chr4	106155379	106155604	-	CATTTTCTTGGGCTACAGAACTCACAGATTCTTTCTTATCACTCAAATCGGAGACATTTGGTTGACTGCTTTCACCTGGATTTCTTTCTTGGCTTACCCCGAAGTTACGTCTTTCTCCATTAGCCTTTTGGTCTTGTTTCAATTTCTTGATCTGAAGGAGCCCAGAGA	Homo sapiens	hg19
TET2 + TET2 + TET2 + TET2_UserDefined (36277457)_64325851	TET2 + TET2 + TET2 + TET2_UserDefined (36277457)_64325851	1	chr4	106155657	106155882	-	GGCATTTATGTGAGATGTGGTTTTCTGCACCGCAATGGAAACACAATCTGGATAATATTGAGACAGTGTTTTTTCCAGGAGTTCACCATGTGTGTGTTCCACGGAAGAGGCAGAAACTGTAGCACCATTAGGCATTAGCACTGCCTTGTTTTTAAGTAATACAATGTT	Homo sapiens	hg19
TET2 + TET2 + TET2 + TET2_UserDefined (36277457)_64325852	TET2 + TET2 + TET2 + TET2_UserDefined (36277457)_64325852	1	chr4	106155939	106156164	-	CTAGCTTTGTGGTTCCCTGGATGTTATTTTCTGCAGGAGATGGGCATATCTCAAAAACTGATTTTTGTTGTTGTAGTTGTTCTGGTTTCTGAAAGGAACAGGTATTTAGCATTGCAGCTAGTTTACTGGCATTATCAGCATCATCAGCATCACAGGCCTCACTCACCACTGCAGCTG	Homo sapiens	hg19
TET2 + TET2 + TET2 + TET2_UserDefined (36277457)_64325853	TET2 + TET2 + TET2 + TET2_UserDefined (36277457)_64325853	1	chr4	106156223	106156447	-	TTTGGTTGGGGTAGTGGTGGTGTTCTTCTAAAACTCCACCATTCAGAGTGCTTTTTCCTTCTGAAGGAAGCTGAGGAACCTGTGGAAGAGGAGGAGGGGGAGAAAGAAGCAATTGTGATGGTGGTGGTGGTGTGGTAGTGGCAGAAAAGGAATCCTTAGTGAACACTGA	Homo sapiens	hg19
TET2 + TET2 + TET2 + TET2_UserDefined (36277457)_64325854	TET2 + TET2 + TET2 + TET2_UserDefined (36277457)_64325854	1	chr4	106156507	106156731	-	TTGTTTCTCATCAACTGCTGGCAGTTGTCCTGTAGCTCTCCACTGCTACCAAAAATTGGTGGGTTATGCTTGAGGTGTTCTGACATTGGTCTTGTTTTCTCAGAACACAATGGAACAGTCATTGTCCCTGCAGTCTGTATGTCATTCCTGTTCACACAATTATTCTGAGGCC	Homo sapiens	hg19
TET2 + TET2 + TET2 + TET2_UserDefined (36277457)_64325855	TET2 + TET2 + TET2 + TET2_UserDefined (36277457)_64325855	1	chr4	106156793	106157017	-	TTGTGCTCCAGCTGTGTTGTTTTCTGGGTGTAAGCTTGCCTTGGGAGCCCCCCAGGCATGTTGGAATTTCCAGTGTATTGTTTGGAGGTCATTTGATTGGAGAGATTGGGTTGATACTGAAGAATTGATGGCAGTGATGCCTCATTACGTTTTAGATGGGATTCCGCTTG	Homo sapiens	hg19
TET2 + TET2 + TET2 + TET2_UserDefined (36277457)_64325856	TET2 + TET2 + TET2 + TET2_UserDefined (36277457)_64325856	1	chr4	106157099	106157324	-	GGATGGTTGTGTTTGTGCTGCCTGTTTATGAGGCTTATGTTGCAAAAGGTGTGAGTTTGAAAATGGCTCAGTCTCTGAAGCCTGTTGATTCAAGTGCTGTTTCAACACTGGGGACATAAGTTTTTCAGTTTGGGAATCTGCTCTTTGTTGAAAATGAAATCTAGTGCCACACA	Homo sapiens	hg19
TET2 + TET2 + TET2 + TET2_UserDefined (36277457)_64325857	TET2 + TET2 + TET2 + TET2_UserDefined (36277457)_64325857	1	chr4	106157387	106157612	-	CATGCACTTGATTTCATGGTCTGACTATAAGGGGAATTTCTACGATTTATATTCTGTACTTCCTCCAGTCCCATTTGGACATTATGAGTCTCGAACTCGCTTGATTTTGAATACTGATTTTCACCATGAAAACATTCTTCCACTTTAGTCTGGCCAAAGAATGATCCTT	Homo sapiens	hg19
TET2 + TET2 + TET2 + TET2_UserDefined (36277457)_64325858	TET2 + TET2 + TET2 + TET2_UserDefined (36277457)_64325858	1	chr4	106157669	106157896	-	TGGTTATGTATCAAGTACCTTTGCTGAGCAAGTTGCGCAGCTTGTTGACCAGACATATCTTGGTTTCTATTTTTATATCCCTGTAGAACTGAAGCTTGTTGTGACTTCTGCTCCTGTTCTTGAAAGCACCTGTGAAGAAGATCTTGCTTTGGGATCACATTATTTGGAAAATATT	Homo sapiens	hg19
TET2 + TET2 + TET2 + TET2_UserDefined (36277457)_64325859	TET2 + TET2 + TET2 + TET2_UserDefined (36277457)_64325859	1	chr4	106157959	106158183	-	CACATTATCACAGCTTGCAGGTGGATTCTCTTGCTTAGTTACCTTTTTCCATGTTTTGTTTTCTGGTGGTGCTGTGTGCATACAGGCATGTGGCTTGCATCCAGGTTCCACCTTAATTGGCCTGTGCATCTGACTATGGCAAGACTCAGTTTGGGGTTGCTGTGTTTGCTG	Homo sapiens	hg19
TET2 + TET2 + TET2 + TET2_UserDefined (36277457)_64325860	TET2 + TET2 + TET2 + TET2_UserDefined (36277457)_64325860	1	chr4	106158259	106158484	-	TAAATTTTTTATAGGAGTATCTAGTAATTTGGAAGGTGACTCTATAAAATTATTGAGAACAGAAGCAGCTGTTCTTTTGGTTGGTGTCTTTTCTGAAGAAGTTGTTTGCTGCTCTAAAGCTGGGGTGTGGCTATCAAGTTCTGCAGCAGTGGTTTGTCTAGTCAAAACTGT	Homo sapiens	hg19
TET2 + TET2 + TET2 + TET2_UserDefined (36277457)_64325861	TET2 + TET2 + TET2 + TET2_UserDefined (36277457)_64325861	1	chr4	106158539	106158765	-	CATGCACGATTATTTAATTCTTTTGGAAAAACTGCATGTAAGTGAAGTTCTCTTTCACAAGACACAAGCATCGGTAACTTGACAAAAAATGTAAGCTTCAGATTTTTATGAGCCTTTACAAATTGCTGCCAGACTCAAGATTTAAAAAAAGAAGGAAAATCCCATATCTGA	Homo sapiens	hg19
TET2 + TET2 + TET2 + TET2_UserDefined (36277457)_64325862	TET2 + TET2 + TET2 + TET2_UserDefined (36277457)_64325862	1	chr4	106158827	106159057	-	AGCACTAAGAGTGTCAGCATTATCATTTCCCCCAACTCATGAAGACTGAAGATAATAATTTCCCTATTAGCCAGAAATCTTGTGAAACTAATATATTTTACCTTGAATTAAAAAATATTTAAAGTTCGTACATTAGACTGCCTATGGTCGTTATTTTCTCATTTTAATAGATTGTT	Homo sapiens	hg19
TET2 + TET2 + TET2 + TET2_UserDefined (36277457)_64325863	TET2 + TET2 + TET2 + TET2_UserDefined (36277457)_64325863	1	chr4	106159165	106159390	-	TAGCACTCACTAAAGGCCCAGATAATTGTTGGCATTTTTTTAACAATAAATTATTTTTAAAGTATATATTTTTTAGACACAATGCTATTGCACACTTAGTATGTTACAGTATAGTATATAAATAACTTTTACATACAGTGAGAAACCAAAAAGTCCTTACAACTTGCTTTAT	Homo sapiens	hg19
TET2 + TET2 + TET2 + TET2_UserDefined (36277457)_64325864	TET2 + TET2 + TET2 + TET2_UserDefined (36277457)_64325864	1	chr4	106159507	106159732	-	TGGAATATACTTCCAATGAAGATGCTGTAAACTGCTGAAATGACAACAAAGGATTCAGAAAATTACAAAAACTTAGTTGATAAAGCAGCAGCACAGTTTGAGAGGACTGAGTCCAATTTTCAAAGAAATTCTGCTGTGGGTTAAATGCTATCAAACAGCATTGCATGCT	Homo sapiens	hg19
TET2 + TET2 + TET2 + TET2_UserDefined (36277457)_64325865	TET2 + TET2 + TET2 + TET2_UserDefined (36277457)_64325865	1	chr4	106159817	106160042	-	GATGGATCCGGGCAAAGTACATTGAAAGCCTTCTGGAAAGGTATCACCATTTAGAAGTTATTAAGAACATTCATAATTCATGGGAGGGGGTCAATATATCAACATTAACAGGAGTTTAGAAGTTGATTCCAACCCTCATGGATTACTTTGAGGAGTTCAAGACTTCCGTGGAGAG	Homo sapiens	hg19
TET2 + TET2 + TET2 + TET2_UserDefined (36277457)_64325866	TET2 + TET2 + TET2 + TET2_UserDefined (36277457)_64325866	1	chr4	106160129	106160353	-	AAAGTCTGGATGATAACACATCTTTTTACAACATAGTTTACTGAATATTTTAAGCCCAGTGTTGAGACTTACTGCTAAAAAACAAAAAAAAAAAACAAAAAACAAAACCAAAACCTCCTTTCAAAATATTACTGCTCAAGGCACCTAGTCACCCAAGAGCTCCGATGGAGAT	Homo sapiens	hg19
TET2 + TET2 + TET2 + TET2_UserDefined (36277457)_64325867	TET2 + TET2 + TET2 + TET2_UserDefined (36277457)_64325867	1	chr4	106160407	106160632	-	ATGTAGAAGCTGCAGCAAGTTATGCAGAAGATCTAGCTAAGATCACTGATGAAGGTGGCTGTACTAAACAGCCTACTATTGAAACAAGGTGCCATCTAAGACTTTCATAGATAGAAGTCAATGCCTTGCTTCAAAGGACAGGCTGACTCTCTTGTTACAGGCTAAT	Homo sapiens	hg19
TET2 + TET2 + TET2 + TET2_UserDefined (36277457)_64325868	TET2 + TET2 + TET2 + TET2_UserDefined (36277457)_64325868	1	chr4	106160695	106160919	-	ATTCTTGAAGGAAATTACTCCAGTGAACACATGAAAGGTAAGAAAGCAAAACGGCCTTATTGCTGATATGGAGAGCGCTTTAGTGGTCTGGATAGAAGATCACGTCAGCCACAACATTCCTTAAGCCAAAGCTTAATCCAGAGCAAGGCCTTGACTCCCTTCAGTTCTAT	Homo sapiens	hg19
TET2 + TET2 + TET2 + TET2_UserDefined (36277457)_64325869	TET2 + TET2 + TET2 + TET2_UserDefined (36277457)_64325869	1	chr4	106160999	106161223	-	TGGTAAATGGTGCAAACATAATCTGATAAATGTTGTGTGCATTCTGCCTGCTCTATCAACCAGCCGTTTGGGCTCTCTCCCTCTCCCTGGGCCTCTCTATTCCCTAAAACACAACAATATTGAAATTAGGCCAATTAATAACCCTACAGTGGCCTCTAAGTGTTCAAGTGAAAG	Homo sapiens	hg19
TET2 + TET2 + TET2 + TET2_UserDefined (36277457)_64325870	TET2 + TET2 + TET2 + TET2_UserDefined (36277457)_64325870	1	chr4	106161307	106161533	-	TTAACAAAAAGCTTTTTTTAAAAATACAGGCATACCTCGTTTTATTGTGCTTTGTTCTTTTGTGAGTCACAGTTACTGTGACTTTTACAAACTGAAGGTTTGTGGCAATCCCACGTGTTAAGTATGTCTATCAGTGTCATTTTTTTCAACAGCATGTGCTCACTTCAT	Homo sapiens	hg19
TET2 + TET2 + TET2 + TET2_UserDefined (36277457)_64325871	TET2 + TET2 + TET2 + TET2_UserDefined (36277457)_64325871	1	chr4	106161611	106161836	-	TATCTATGAGATGTGTGGTGTTTTAGCCCAGTGAGGCAACTTAATAACCACACGCAAAGAGGGACAGTAGGAGTCCTCCCTCCATCCTTCTACACAGTGTGGGGTATCTCATTGCAAGAGGGAAAACATGGCACGGGTAGGTCATTAGCCACACTAATTTAACATT	Homo sapiens	hg19
TET2 + TET2 + TET2 + TET2_UserDefined (36277457)_64325872	TET2 + TET2 + TET2 + TET2_UserDefined (36277457)_64325872	1	chr4	106161915	106162139	-	TTGGATTTTAAAAGATTAAAAATAAAATTTCCTGCTCTATCCCACCCCCAGAATATTGCTTGGTTTATTGTCAAGGATACCCCTTTTTCTTCCTACTTCCCTATAACATTTAATTGCTGTTTTGCAAATAAGAATAGTCAATCCAGACCCATATTAGTATGTACTTTA	Homo sapiens	hg19
TET2 + TET2 + TET2 + TET2_UserDefined (36277457)_64325873	TET2 + TET2 + TET2 + TET2_UserDefined (36277457)_64325873	1	chr4	106162275	106162546	-	TTCATCTTTTTCAATAATTTGCTCTGTTGAGATAATAGAAGATTATTATTTTAGACCTCAATTATACTAAATATAAAGGCTACATCCACAAAGCTTAACCCCCAACTACACATTAAGGGCTCTAAAAGTGACTTTAAAATTTTTTTTTCTTTAAAATGAGTAGATTGATGGACTGATCTATTAGAAAATGTGCCACATAATTAAGTATATGTACA	Homo sapiens	hg19
TET2 + TET2 + TET2 + TET2_UserDefined (36277457)_64325874	TET2 + TET2 + TET2 + TET2_UserDefined (36277457)_64325874	1	chr4	106162633	106162858	-	ATGCCTGGGTTTTCTGGCATCCATCGCAAAGTGGGCAGCCTGTGCCAGCTAGCAGACTATTAGTCCTGTCAAATATTGTGACTCTCTGGTGAATAGCACAGTGTGTAGTGTTGGCAACCCTAGAATAGCTAAGCCTACTAATAATTACTCAATTTACAATTGTTTACTGCTTTGT	Homo sapiens	hg19
TET2 + TET2 + TET2 + TET2_UserDefined (36277457)_64325875	TET2 + TET2 + TET2 + TET2_UserDefined (36277457)_64325875	1	chr4	106162925	106163164	-	AGTACTTGTATACCTGTGATTGATAGCGAAAAAAAAAAAAAAAGGCAGCTGTAAATAGTATGTTTCTCTTTCTATTCAACATATCACACTTGCTCTCTTTTTATGGTAAAAGAAAACTTAGAGATAAGTACTCATTTGCAACACTAGGTGAATTTAATTCAGTGGTTCTTTTCTTATACCACACTTT	Homo sapiens	hg19
TET2 + TET2 + TET2 + TET2_UserDefined (36277457)_64325876	TET2 + TET2 + TET2 + TET2_UserDefined (36277457)_64325876	1	chr4	106163283	106163539	-	TAGTCCTAGAAATAGACTATATCTTCCCTTATGACCAAAGCACCACCTACTGCTTGTTTAAAAAACAAAACAAAAAAACAACAAAAAAAAGGCACTTAGGGAAATTCACTATTTCTGCCAGGCCACTAGATGATTATTTAGTGAACTTCTACATGCTAATTTAGAAATGAATAATTTGGAAATGGAGCAAGAATGATACTGAA	Homo sapiens	hg19
TET2 + TET2 + TET2 + TET2_UserDefined (36277457)_64325877	TET2 + TET2 + TET2 + TET2_UserDefined (36277457)_64325877	1	chr4	106163659	106163888	-	TTAAACAGGTCTACGCCAAGCAAACTGGATAATGGTTTTTAAGCCTTGTTTTTCCTCAATATCAAAATGTACAGATAATTGTAATGAACTATTTTGTAAATTACATGTGGGTGAAAATGGGAAAGCTCATTTCGATATAAAATTTCACAAAGCACAAAATTCAGGTTAGTT	Homo sapiens	hg19
TET2 + TET2 + TET2 + TET2_UserDefined (36277457)_64325878	TET2 + TET2 + TET2 + TET2_UserDefined (36277457)_64325878	1	chr4	106164039	106164311	-	AATTATTTCAATTAAATACAATTTGTTGATTTTAGAACTAATCTGCCTCTTCTTAAGAGATAACACATGATAAAAAATACAGGTAATGTTCTTTTTAACTGGCATGAGTCTTTGATCTGGGTAACCCAATTCTCAGGGTCAGATTTACAAATCAAAATGCCCAAGATTTAAGACCAAAGGCTTTATCAAGTCACACTTACCCACTTAGCAATAGGACAT	Homo sapiens	hg19
TET2 + TET2 + TET2 + TET2_UserDefined (36277457)_64325879	TET2 + TET2 + TET2 + TET2_UserDefined (36277457)_64325879	1	chr4	106154919	106155144	+	ATATTTATCCACAATTATTCCTTAAGATATATTAGTATTTTTATAGATAGATAGATAGATAGATAGAAATAAACACATTTTAATTTTTGTTTCCATGCTCTTTAGAATTCAACTAGAGGGCAGCCTTGTGGATGGCCCCGAAGCAAGCCTGATGGAACAGGATAGAACCA	Homo sapiens	hg19
TET2 + TET2 + TET2 + TET2_UserDefined (36277457)_64325880	TET2 + TET2 + TET2 + TET2_UserDefined (36277457)_64325880	1	chr4	106155235	106155460	+	CACTCTTTCAAAAGTTATTATGGAATACCCTGTATGAAGGGAAGCCAGAATAGTCGTGTGAGTCCTGACTTTACACAAGAAAGTAGAGGGTATTCCAAGTGTTTGCAAAATGGAGGAATAAAACGCACAGTTAGTGAACCTTCTCTCTCTGGGCTCCTTCAGATCAAGAAA	Homo sapiens	hg19
TET2 + TET2 + TET2 + TET2_UserDefined (36277457)_64325881	TET2 + TET2 + TET2 + TET2_UserDefined (36277457)_64325881	1	chr4	106155517	106155742	+	AATCTGTGAGTTCTGTAGCCCAAGAAAATGCAGTTAAAGATTTCACCAGTTTTTCAACACATAACTGCAGTGGGCCTGAAAATCCAGAGCTTCAGATTCTGAATGAGCAGGAGGGGAAAAGTGCTAATTACCATGACAAGAACATTGTATTACTTAAAAACAAGGCAGTG	Homo sapiens	hg19
TET2 + TET2 + TET2 + TET2_UserDefined (36277457)_64325882	TET2 + TET2 + TET2 + TET2_UserDefined (36277457)_64325882	1	chr4	106155793	106156018	+	GTGCAGAAAACCACATCTCACATAAATGCCATTAACAGTCAGGCTACTAATGAGTTGTCCTGTGAGATCACTCACCCATCGCATACCTCAGGGCAGATCAATTCCGCACAGACCTCTAACTCTGAGCTGCCTCCAAAGCCAGCTGCAGTGGTGAGTGAGGCCTGTGAT	Homo sapiens	hg19
TET2 + TET2 + TET2 + TET2_UserDefined (36277457)_64325883	TET2 + TET2 + TET2 + TET2_UserDefined (36277457)_64325883	1	chr4	106156085	106156310	+	AATAACATCCAGGGAACCACAAAGCTAGCGTCTGGTGAAGAATTCTGTTCAGGTTCCAGCAGCAATTTGCAAGCTCCTGGTGGCAGCTCTGAACGGTATTTAAAACAAAATGAAATGAATGGTGCTTACTTCAAGCAAAGCTCAGTGTTCACTAAGGATTCCTTTTCTGC	Homo sapiens	hg19
TET2 + TET2 + TET2 + TET2_UserDefined (36277457)_64325884	TET2 + TET2 + TET2 + TET2_UserDefined (36277457)_64325884	1	chr4	106156365	106156590	+	AGAAGAACACCACCACTACCCCAACCAAAGTAACACAACACTTTTAAGGGAAGTGAAAATAGAGGGTAAACCTGAGGCACCACCTTCCCAGAGTCCTAATCCATCTACACATGTATGCAGCCCTTCTCCGATGCTTTCTGAAAGGCCTCAGAATAATTGTGTGAACAGGAATG	Homo sapiens	hg19
TET2 + TET2 + TET2 + TET2_UserDefined (36277457)_64325885	TET2 + TET2 + TET2 + TET2_UserDefined (36277457)_64325885	1	chr4	106156651	106156876	+	GACAACTGCCAGCAGTTGATGAGAAACAAAGAGCAAGAGATTCTGAAGGGTCGAGACAAGGAGCAAACACGAGATCTTGTGCCCCCAACACAGCACTATCTGAAACCAGGATGGATTGAATTGAAGGCCCCTCGTTTTCACCAAGCGGAATCCCATCTAAAACGTAATGAG	Homo sapiens	hg19
TET2 + TET2 + TET2 + TET2_UserDefined (36277457)_64325886	TET2 + TET2 + TET2 + TET2_UserDefined (36277457)_64325886	1	chr4	106156957	106157181	+	GCACAAGTCACAAATGTACCAAGTTGAAATGAATCAAGGGCAGTCCCAAGGTACAGTGGACCAACATCTCCAGTTCCAAAAACCCTCACACCAGGTGCACTTCTCCAAAACAGACCATTTACCAAAAGCTCATGTGCAGTCACTGTGTGGCACTAGATTTCATTTTCAACAA	Homo sapiens	hg19
TET2 + TET2 + TET2 + TET2_UserDefined (36277457)_64325887	TET2 + TET2 + TET2 + TET2_UserDefined (36277457)_64325887	1	chr4	106157243	106157467	+	ATAAACAGGCAGCACAAACACAACCATCCCAGAGTTCACATCTCCCTCAAAACCAGCAACAGCAGCAAAAATTACAAATAAAGAATAAAGAGGAAATACTCCAGACTTTTCCTCACCCCCAAAGCAACAATGATCAGCAAAGAGAAGGATCATTCTTTGGCCAGACTAA	Homo sapiens	hg19
TET2 + TET2 + TET2 + TET2_UserDefined (36277457)_64325888	TET2 + TET2 + TET2 + TET2_UserDefined (36277457)_64325888	1	chr4	106157525	106157749	+	TATAGTCAGACCATGAAATCAAGTGCATGCAAAATACAGGTTTCTTGTTCAAACAATACACACCTAGTTTCAGAGAATAAAGAACAGACTACACATCCTGAACTTTTTGCAGGAAACAAGACCCAAAACTTGCATCACATGCAATATTTTCCAAATAATGTGATCCCAA	Homo sapiens	hg19
TET2 + TET2 + TET2 + TET2_UserDefined (36277457)_64325889	TET2 + TET2 + TET2 + TET2_UserDefined (36277457)_64325889	1	chr4	106157815	106158041	+	GCTCAGCAAAGGTACTTGATACATAACCATGCAAATGTTTTTCCTGTGCCTGACCAGGGAGGAAGTCACACTCAGACCCCTCCCCAGAAGGACACTCAAAAGCATGCTGCTCTAAGGTGGCATCTCTTACAGAAGCAAGAACAGCAGCAAACACAGCAACCCCAAACTGAGTC	Homo sapiens	hg19
TET2 + TET2 + TET2 + TET2_UserDefined (36277457)_64325890	TET2 + TET2 + TET2 + TET2_UserDefined (36277457)_64325890	1	chr4	106158117	106158342	+	CTGTGATAATGTGCAGCAAAAGAGCATCATTGAGACCATGGAGCAGCATCTGAAGCAGTTTCACGCCAAGTCGTTATTTGACCATAAGGCTCTTACTCTCAAATCACAGAAGCAAGTAAAAGTTGAAATGTCAGGGCCAGTCACAGTTTTGACTAGACAAACCACTGCTGC	Homo sapiens	hg19
TET2 + TET2 + TET2 + TET2_UserDefined (36277457)_64325891	TET2 + TET2 + TET2 + TET2_UserDefined (36277457)_64325891	1	chr4	106158397	106158621	+	AAATTACTAGATACTCCTATAAAAAATTTATTGGATACACCTGTCAAGACTCAATATGATTTCCCATCTTGCAGATGTGTAGGTAAGTGCCAGAAATGTACTGAGACACATGGCGTTTATCCAGAATTAGCAAATTTATCTTCAGATATGGGATTTTCCTTCTTTTTT	Homo sapiens	hg19
TET2 + TET2 + TET2 + TET2_UserDefined (36277457)_64325892	TET2 + TET2 + TET2 + TET2_UserDefined (36277457)_64325892	1	chr4	106158683	106158907	+	TTTCCAAAAGAATTAAATAATCGTGCATGTTTATTTTTCCCTCTCTTCAGATCCTGTAAAATTTGAATGTATCTGTTTTAGATCAATTCGCCTATTTAGCTCTTTGTATATTATCTCCTGGAGAGACAGCTAGGCAGCAAAAAAACAATCTATTAAAATGAGAAAATAACG	Homo sapiens	hg19
TET2 + TET2 + TET2 + TET2_UserDefined (36277457)_64325893	TET2 + TET2 + TET2 + TET2_UserDefined (36277457)_64325893	1	chr4	106158999	106159225	+	TCCTAAAGTTTCCTTTTCTCCATTTATACATTTGGAATGTTGTGATTTATATTCATTTTGATTCCCTTTTCTCTAAAATTTCATCTTTTTGATTAAAAAATATGATACAGGCATACCTCAGAGATATTGTGGGTTTGGCTCCATACCACAATAAAATGAATATTACAAT	Homo sapiens	hg19
TET2 + TET2 + TET2 + TET2_UserDefined (36277457)_64325894	TET2 + TET2 + TET2 + TET2_UserDefined (36277457)_64325894	1	chr4	106159341	106159567	+	AATCTTTTTGCTGGTGGAGGGTCGTGCTTCAGTATTGATCGCTGTGGACTGATCATGGTGGTAGTTGCTGAAGGTTGCTGGGATGGCTGTGTGTGTGGCAATTTCTTAAAATAAGACAACAGTGAAGTGCTGTATCAATTGATTTTTCCATTCACAAAAGATTTCTCTGTAGC	Homo sapiens	hg19
TET2 + TET2 + TET2 + TET2_UserDefined (36277457)_64325895	TET2 + TET2 + TET2 + TET2_UserDefined (36277457)_64325895	1	chr4	106159673	106159898	+	CATCTCAAACATTCTTTGTTCATCCATAAGAAGCAACTTCTTATCAAGTTTTTTCATGACATTGCAGTAACTCAGCCCCATCTTCAGGCTCTACTTCTAATTCTGGTTCTCTTGCTACATCTCCCTCATCTGCAGTGACCTCTCCACGGAAGTCTTGAACTCCTCAAA	Homo sapiens	hg19
TET2 + TET2 + TET2 + TET2_UserDefined (36277457)_64325896	TET2 + TET2 + TET2 + TET2_UserDefined (36277457)_64325896	1	chr4	106159989	106160213	+	TCAGAAGACTATCTTGGCAGCTGTAGACTAACAATATATTTCTTAAATGATAAGACTTGAAAGTCAAAAGTACTCCTTAATCCATAGGCTGCAGAATCAATGTTGTATTAACAGGCACGAAAACAGCATTAATCTTGTGCATCTCCATCGGAGCTCTTGGGTGACTAGGT	Homo sapiens	hg19
TET2 + TET2 + TET2 + TET2_UserDefined (36277457)_64325897	TET2 + TET2 + TET2 + TET2_UserDefined (36277457)_64325897	1	chr4	106161171	106161395	+	AGATTATGGGTACGGTTTGTGGCACCCCCCAAAAATTAGAATAGTAACATCAAAGATCACTGATCACAGATCGCCATAACATAAATAATAATAAACTTTAAAATACTGTGAGAATTACCAAAATGTGATACAGAGACATGAAGTGAGCACATGCTGTTGAAAAAAAT	Homo sapiens	hg19
TET2 + TET2 + TET2 + TET2_UserDefined (36277457)_64325898	TET2 + TET2 + TET2 + TET2_UserDefined (36277457)_64325898	1	chr4	106161447	106161672	+	CTGTATTTTTAAAAAAAGCTTTTTGTTAAAATTCAGGATATGTAATAGGTCTGTAGGAATAGTGAAATATTTTTGCTGATGGATGTAGATATATACGTGGATAGAGATGAAGATCTTAATTATAGCTATGCAGCATAGATTTAGTCAAAGACATTTGAAAAGACAAA	Homo sapiens	hg19
TET2 + TET2 + TET2 + TET2_UserDefined (36277457)_64325899	TET2 + TET2 + TET2 + TET2_UserDefined (36277457)_64325899	1	chr4	106161779	106162004	+	AATATTTGGTAAGTTGTAATCGTCTTCACTCTTCTCTTATCACCCACCCCTATCTTCCCACTTTTCCATCTTTGTTGGTTTGCAACAGCCCCTTCTTTTTGCCTGACTCTCCAGGATTTTCTCTCATCATAAATTGTTCTAAAGTACATACTAATATGGGTCTGGATTG	Homo sapiens	hg19
TET2 + TET2 + TET2 + TET2_UserDefined (36277457)_64325900	TET2 + TET2 + TET2 + TET2_UserDefined (36277457)_64325900	1	chr4	106162069	106162336	+	TCTTTTAAAATCCAAGTAATAGGTAGGCTTCCAGTTAGCTTTAAATGTTTTTTTTTTCCAGCTCAAAAAATTGGATTGTAGTTGATACTACATATAATACATTCTAATTCCCTCACTGTATTCTTTGTTTAGTTTCATTTATTTGGTTTAAAATAATTTTTTATCCCATATCTGAAATGTAATATATTTTTATCCAACAACCAGCATGT	Homo sapiens	hg19
TET2 + TET2 + TET2 + TET2_UserDefined (36277457)_64325901	TET2 + TET2 + TET2 + TET2_UserDefined (36277457)_64325901	1	chr4	106162489	106162719	+	AGGTCCTTTTTATACCCATCTAGGAGCAGGTCCTAATGTGGCAGCTATTAGAGAAATCATGGAAGAAAGGTAATTAACGCAAAGGCACAGGGCAGATTAACGTTTATCCTTTTGTATATGTCAGAATTTTTCCAGCCTTCACACACAAAGCAGTAAACAATTGTAAATTGAGT	Homo sapiens	hg19
TET2 + TET2 + TET2 + TET2_UserDefined (36277457)_64325902	TET2 + TET2 + TET2 + TET2_UserDefined (36277457)_64325902	1	chr4	106162783	106163008	+	GCGATGGATGCCAGAAAACCCAGGCATGAACAGGAATCGGCCAGCCAGGCTGCCAGCCACAAGGTACTGGCACAGGCTCCAACGAGAGGTCCCACTCTGGCTTTCCCACCTGATAATAAAGTGTCAAAGCAGAAAGACTGGTAAAGTGTGGTATAAGAAAAGAACCACTGA	Homo sapiens	hg19
TET2 + TET2 + TET2 + TET2_UserDefined (36277457)_64325903	TET2 + TET2 + TET2 + TET2_UserDefined (36277457)_64325903	1	chr4	106163111	106163337	+	TTGCCTTTACTCCTGCATGTAGAAGACTCTTATGAGCGAGATAATGCAGAGAAGGCCTTTCATATAAATTTATACAGCTCTGAGCTGTTCTTCTTCTAGGGTGCCTTTTCATTAAGAGGTAGGCAGTATTATTATTAAAGTACTTAGGATACATTGGGGCAGCTAGGACATAT	Homo sapiens	hg19
TET2 + TET2 + TET2 + TET2_UserDefined (36277457)_64325904	TET2 + TET2 + TET2 + TET2_UserDefined (36277457)_64325904	1	chr4	106163483	106163715	+	ATTCCATATTTTCCATGTGGCTGGATACTAACTATTTGCCAGCCTCCTTTTCTAAATTGTGAGACATTCTTGGAGGAACAGTTCTAACTAAAATCTATTATGACTCCCCAAGTTTTAAAATAGCTAAATTTAGTAAGGGAAAAAATAGTTTATGTTTTAGAAGACTGAACTTAGCAA	Homo sapiens	hg19
TET2 + TET2 + TET2 + TET2_UserDefined (36277457)_64325905	TET2 + TET2 + TET2 + TET2_UserDefined (36277457)_64325905	1	chr4	106163831	106164093	+	AAAAATAATAAACCGTTCATTTCTCAGGATGTGGTCATAGAATAAAGTTATGCTCAAATGTTCAAATATTTTGATTGCCTCTTGAATTCATTTGCTAATTGTATGTGTGTGTGTTTCTGTGGGTTTCTTTAAGGTTTGGACAGAAGGGTAAAGCTATTAGGATTGAAAGAGTCATCTATACTGGTAAAGAAGGCAAAAGTTCTCAGGGA	Homo sapiens	hg19
RUNX1 + RUNX1_UserDefined (36277449)_64325906	RUNX1 + RUNX1_UserDefined (36277449)_64325906	1	chr21	36421270	36421539	-	CAGGCAGGACGAATCACACTGAATGCAAACCACAGGGTTTCGCAGCGTGGTGAGCATCACCAACCCACAGCCAAGGCGGCGCTGGCTTTTTTTTTTTTTTTAATCTTTAACAATTTGAATATTTGTTTTTACAAAGGTGCATTTTTTAATAGGGCTTGGGGAGTCCCAGAGGTATCCAGCAGAGGGGAGAAGAAAGAGAGATGTAGGGCTAGAGGGG	Homo sapiens	hg19
RUNX1 + RUNX1_UserDefined (36277449)_64325907	RUNX1 + RUNX1_UserDefined (36277449)_64325907	1	chr21	36421098	36421324	+	CATGTACTCACCTCTCATGAAGCACTGTGGGTACGAAGGAAATGACTCAAATATGCTGTCTGAAGCCATCGCTTCCTCCTGAAAATGCACCCTCTTCTGAAGGCGGGGGACTCAATGATTTCTTTTACCTTCGGAGCGAAAACCAAGACAGGTCACTGTTTCAGCCTCAC	Homo sapiens	hg19
RUNX1 + RUNX1_UserDefined (36277449)_64325908	RUNX1 + RUNX1_UserDefined (36277449)_64325908	1	chr21	36421490	36421728	+	GCTGACCACTATGCTGGGTTCAGACTTCTGACACTGCCAGGCTACCCAACTTGTGGTTCTGTGGTTGTTTATGAGGCCCAAAGAAGTTTTCACACAACCCAAATTACAAATTTAACTGTTCCCCTTTCCACAGCCCATCTCAATTGGTTCTTGCCAATCATGTGACTTAAGTGATGTCAATTTTTTTTT	Homo sapiens	hg19
G6PC3 exon 4 + g6pc3 exon 5 + g6pc3 exon 6 + G6PC3 EXON 7_UserDefined (36279660)_64325909	G6PC3 exon 4 + g6pc3 exon 5 + g6pc3 exon 6 + G6PC3 EXON 7_UserDefined (36279660)_64325909	1	chr17	42152075	42152299	-	GGTACTCCATGGTTGAACCACACAACCTAGGGTCCCCAAAACTCCAGCTCCCAGGCTGCCATGCTGCTGTGTCTATTAGGTACAGGGTGCCATCACCCCTGCTCCCAATGGTGGGCAATGCCAAGGGTATACCTGCGGGCCCGAGTGGCCACCTGCGAAGACAGGGCCG	Homo sapiens	hg19
G6PC3 exon 4 + g6pc3 exon 5 + g6pc3 exon 6 + G6PC3 EXON 7_UserDefined (36279660)_64325910	G6PC3 exon 4 + g6pc3 exon 5 + g6pc3 exon 6 + G6PC3 EXON 7_UserDefined (36279660)_64325910	1	chr17	42152409	42152636	-	CAGTGCAGCTTGGCAAGAGAATAAACTGAGACATAACGGGGGGCCTCTGGGGTGGGCTCTACAGAAGCTGGGAGCGATGGGAAGATCCTAGACTGATCCTCCCACTGCCAAAGGCATCCTCTCAGTCCACCCCGTTGCCCCAGTTGCTCACCAGTTATTAGGCCAGCCAGC	Homo sapiens	hg19
G6PC3 exon 4 + g6pc3 exon 5 + g6pc3 exon 6 + G6PC3 EXON 7_UserDefined (36279660)_64325911	G6PC3 exon 4 + g6pc3 exon 5 + g6pc3 exon 6 + G6PC3 EXON 7_UserDefined (36279660)_64325911	1	chr17	42152713	42152938	-	TTAGCTATAATGAACCAGAGACACACCAGGCTAGGTGCAGGCGAGATAGGACAGGGCCCAGCCTGCCCAGGCTTCAAAGCGAGACTTACCAAGAAAGATCCAGGCCCAGTGTAAAGAGGGTCCAATAGATGAGGCTGGTGCCTAGCATGAGGGCCAGTGCAGTCAACCC	Homo sapiens	hg19
G6PC3 exon 4 + g6pc3 exon 5 + g6pc3 exon 6 + G6PC3 EXON 7_UserDefined (36279660)_64325912	G6PC3 exon 4 + g6pc3 exon 5 + g6pc3 exon 6 + G6PC3 EXON 7_UserDefined (36279660)_64325912	1	chr17	42153041	42153265	-	CCAGCACAAGGCAGGCTATCTTCTGGCCATTTCCCAGCTGTGCCCGACGCACCTGGGCATAGCAGGGAGAGTGCAAGGCAATGCCCAGGCCCAGGGCAGCCCCTGAGTCACGGCTCAGGGAGGCAAAGGGCCGGCTATCCACGTGTATCCACTCAGGCCGCTCACACCAC	Homo sapiens	hg19
G6PC3 exon 4 + g6pc3 exon 5 + g6pc3 exon 6 + G6PC3 EXON 7_UserDefined (36279660)_64325913	G6PC3 exon 4 + g6pc3 exon 5 + g6pc3 exon 6 + G6PC3 EXON 7_UserDefined (36279660)_64325913	1	chr17	42153409	42153657	-	CTTTGCTCTTTGGGGGCTTGAGAGGAAAGGCAGAGGGAGGACCAACTTATCTGGGAGAGAGAAGGCCCATCTTTGGGGCTAAGACCAGGTGGTGCGGAAGCAGATTTAGGGAGGGGAGGGCCTACTTAGGGGCTGGAAGGGGATGGGGCTGCCTCCTGGAGTGTGGTGGTCACAGAGTGTTGGCTTTGTGGGAGGGA	Homo sapiens	hg19
G6PC3 exon 4 + g6pc3 exon 5 + g6pc3 exon 6 + G6PC3 EXON 7_UserDefined (36279660)_64325914	G6PC3 exon 4 + g6pc3 exon 5 + g6pc3 exon 6 + G6PC3 EXON 7_UserDefined (36279660)_64325914	1	chr17	42151917	42152142	+	AGCTCTTCTCAGCCAGGAAAGGCAGCTGTATTATTGAGGCATCACCAGGGGCCCCGGGGTTCTGCCTCCATCTTCTCACCACGAGCTTCTGGATTTGCTGGCAGGCAGCCCTTCTGGACACTGCATGATCACAGGAGCAGCCCTCTGGCCCATAATGACGGCCCTGTCT	Homo sapiens	hg19
G6PC3 exon 4 + g6pc3 exon 5 + g6pc3 exon 6 + G6PC3 EXON 7_UserDefined (36279660)_64325915	G6PC3 exon 4 + g6pc3 exon 5 + g6pc3 exon 6 + G6PC3 EXON 7_UserDefined (36279660)_64325915	1	chr17	42152241	42152465	+	GTACCTGGGTGCTGCAGGAGGCCAAGCTGTGTATGGACACGCTCTGAGCTCCTTGCCTCTCTTCTTTCTAGCCGCTGGGTAAGGGTGATGCCTAGCCTGGCTTATTGCACCTTCCTTTTGGCGGTTGGCTTGTCGCGAATCTTCATCTTAGCACATTTCCCTCACCAGGTGCT	Homo sapiens	hg19
G6PC3 exon 4 + g6pc3 exon 5 + g6pc3 exon 6 + G6PC3 EXON 7_UserDefined (36279660)_64325916	G6PC3 exon 4 + g6pc3 exon 5 + g6pc3 exon 6 + G6PC3 EXON 7_UserDefined (36279660)_64325916	1	chr17	42152573	42152797	+	TGCACTGCAGCTGGGGGTCGGGGTGGGGAGGGTCATATCCCCAGACTCCTTGAAGCTGTTGTCACTCCACTCTCCTAGGCGCTGTCCTGGGCTGGCTGATGACTCCCCGAGTGCCTATGGAGCGGGAGCTAAGCTTCTATGGGTTGACTGCACTGGCCCTCATGCTAGG	Homo sapiens	hg19
G6PC3 exon 4 + g6pc3 exon 5 + g6pc3 exon 6 + G6PC3 EXON 7_UserDefined (36279660)_64325917	G6PC3 exon 4 + g6pc3 exon 5 + g6pc3 exon 6 + G6PC3 EXON 7_UserDefined (36279660)_64325917	1	chr17	42152871	42153095	+	ATAGCTAAAAAAGGACACATTACCTATTCACATAGACCCTCACAGGCACAAAACAGAACATGGGAGTGGGCCCCAAGGGCAGATGGCCAAGAGCCAGTGGCCTTCTATGTTCCAGCCTCTCCTGGCAAGAACTCTTCTTCCCCACAGGTCCATCAGCCTAGCCTTCAAGT	Homo sapiens	hg19
G6PC3 exon 4 + g6pc3 exon 5 + g6pc3 exon 6 + G6PC3 EXON 7_UserDefined (36279660)_64325918	G6PC3 exon 4 + g6pc3 exon 5 + g6pc3 exon 6 + G6PC3 EXON 7_UserDefined (36279660)_64325918	1	chr17	42153205	42153463	+	GTGCTGGCCATGGGGCTGCTGGGCCCCCTGGACTGGCTGGGCCACCCCCCTCAGATCAGCCTCTTCTACATTTTCAATTTCCTCAAGTACACCCTCTGGCCATGCCTAGTCCTGGCCCTCGTGCCCTGGGCAGTGCACATGTTCAGTGCCCAGGAAGCACCGCCCATCCACTCTTCCTGACTTCTTGTGTGCCTCCCTTTCCTTT	Homo sapiens	hg19
G6PC3 exon 4 + g6pc3 exon 5 + g6pc3 exon 6 + G6PC3 EXON 7_UserDefined (36279660)_64325919	G6PC3 exon 4 + g6pc3 exon 5 + g6pc3 exon 6 + G6PC3 EXON 7_UserDefined (36279660)_64325919	1	chr17	42153605	42153875	+	GGCAACAGCAAGACCAGCGGGTTCTTGCAACACTGTGAGGGGCAGCCAGGGCGGCCCCAATAAAGCCCTTGAATACTTTGAGATTCCTTTCTTGCCTATGCGCACATCTCCATGGGCCTTGCCTGTGTGTGCACAAGTGGAACCTTTGCCAGGCTGCTCCAGTAGTCTCTGTGCCATCTCCAGCCCTGTTTCCAGGGGCAGAGAGGCAGGAAAGGAG	Homo sapiens	hg19
mpl exon 11 + mpl exon 12_UserDefined (36277451)_64325920	mpl exon 11 + mpl exon 12_UserDefined (36277451)_64325920	1	chr1	43817924	43818148	-	AGGAAGGAGAAGGGCTGGGGTAGTGCTGGGGTAGTGCCTGGGGATGGCACACTGGTAGGGCAAGGACCTTGAACAAGTTGTATTGTTGGGGCAAGGATCCAGTACCAGGCAGGGTTGGTGGTGGGCACAGGGGAGGGAAGCACACTCACCGGGCTCAGGGCTGCAGTGTCCC	Homo sapiens	hg19
mpl exon 11 + mpl exon 12_UserDefined (36277451)_64325921	mpl exon 11 + mpl exon 12_UserDefined (36277451)_64325921	1	chr1	43818258	43818483	-	GAGCCTGTCCTCAAGGCTGCTGCCAATAGCTTAGTGGTAGGTAGGAATGGTTGGCAATGTGGGTGGTACAGCAGGACCCTGACTCAGCCATGGGTGGGCACACAGACAGGGGCATGGTCCCCAGGCAAGAAGGCTGCAATCTTCGGTAGTCCATCTGGGCCTGGGAGG	Homo sapiens	hg19
mpl exon 11 + mpl exon 12_UserDefined (36277451)_64325922	mpl exon 11 + mpl exon 12_UserDefined (36277451)_64325922	1	chr1	43818564	43818789	-	CTAATTGAAGTAGTCTCAAGAGTAAATGGGAAGTGTGGGGAAGTGGAGGCTTGTTTTCAAGGCGTTTGACATCAAAGAGGAGAGAGAAAGTAAAGGAGGAGCTTAGTGAAATGAGCCTGCCTGTGGAGAAAGGGTCCTGGTTTTATGTCAGCAGCAGTAGAGTAAGATCAGTG	Homo sapiens	hg19
mpl exon 11 + mpl exon 12_UserDefined (36277451)_64325923	mpl exon 11 + mpl exon 12_UserDefined (36277451)_64325923	1	chr1	43819628	43819869	-	ATGCTAGAAGAGGAGAGTAAGAAGGAATAATTATAACAGTAGTTCGGATATATGAATCATTTACTATGTCCTAGGGACTGTGCTTTACTTAGATTATCTCAATCCTCGTCACAACTCTATGGGGTGCTGTTATTATCCCTGTTTTACAGATGAAAAAACTAAGGCTCAAAGACATTAAGTTATGTGC	Homo sapiens	hg19
mpl exon 11 + mpl exon 12_UserDefined (36277451)_64325924	mpl exon 11 + mpl exon 12_UserDefined (36277451)_64325924	1	chr1	43819992	43820240	-	CATTTACTGCTGCCTATGAACGGTTTAGAGGATGAGGACAGCTGGCATGGGATTAAGGTAACCTTGTCCAGAAAGATTTCATTCATTTAGAAAAAATTTATTGAAGGCCTACTATCATGCACCAAGCACTACTCTAGGTGCTGGGGGAAAAGGACAAATAAATCATGTTCCTTTCCCTCAAGGAGCTCACAATCT	Homo sapiens	hg19
mpl exon 11 + mpl exon 12_UserDefined (36277451)_64325925	mpl exon 11 + mpl exon 12_UserDefined (36277451)_64325925	1	chr1	43817756	43817980	+	AAGCCTTACTCCCCGGCCTCACTGCTCCCCCACCCCAACTGCTGTCCTCCTCCCTGCCAATCCACTGCCATGGCTCAGTCTGCTTCTCTTCCTTCTCCCCCAGGAGACTGAGGCATGCCCTGTGGCCCTCACTTCCAGACCTGCACCGGGTCCTAGGCCAGTACCTTAGG	Homo sapiens	hg19
mpl exon 11 + mpl exon 12_UserDefined (36277451)_64325926	mpl exon 11 + mpl exon 12_UserDefined (36277451)_64325926	1	chr1	43818090	43818316	+	CCTTCCTGTACAGTCCAGCCCCTCCTCCCACAGGATCTGCTTTAATCCAGCGCCTCTCCTCATCTCTCCCAGCCCAAGGCCACAGTCTCAGATACCTGTGAAGAAGTGGAACCCAGCCTCCTTGAAATCCTCCCCAAGTCCTCAGAGAGGACTCCTTTGCCCCTGTGTTCC	Homo sapiens	hg19
mpl exon 11 + mpl exon 12_UserDefined (36277451)_64325927	mpl exon 11 + mpl exon 12_UserDefined (36277451)_64325927	1	chr1	43818398	43818623	+	GCTATTGGCAGCAGCCTTGAGGACAGGCTCCTCACTCCCAGTTCCCTGGACAGAGCTAAACTCTCGAGACTTCTCTGTGAACTTCCCTACCCTACCCCCACAACACAAGCACCCCAGACCTCACCTCCATCCCCCTCTGTCTGCCCTCACAATTAGGCTTCATTGCACTG	Homo sapiens	hg19
mpl exon 11 + mpl exon 12_UserDefined (36277451)_64325928	mpl exon 11 + mpl exon 12_UserDefined (36277451)_64325928	1	chr1	43818730	43818954	+	ATTAGTTCCCCTACTACACTTTGCTAGTGAAACTGCCCAGGCAAAGTGCACCTCAAATCTTCTAATTCCAAGATCCAATAGGATCTCGTTAATCATCAGTTCCTTTGATCTCGCTGTAAGATTTGTCAAGGCTGACTACTCACTTCTCCTTTAAATTCTTTCCTACCTT	Homo sapiens	hg19
mpl exon 11 + mpl exon 12_UserDefined (36277451)_64325929	mpl exon 11 + mpl exon 12_UserDefined (36277451)_64325929	1	chr1	43819814	43820046	+	TTTCTTCCAATTATTACAGTCCTTCAAGATTCCATTTCTTAACAGTCTCCAATCCCATCTATTCTCTGCCTTTACTATATGTTGACCATTCCAAAGTTCTTATCTCTAGCTCAGACATCTACTACAGCACTGTGATGCTTTATGCAACTAACTGTTTACATATCTGTCCCCTGCTACTA	Homo sapiens	hg19
u2af1 + u2af1 exon 6_UserDefined (36277452)_64325930	u2af1 + u2af1 exon 6_UserDefined (36277452)_64325930	1	chr21	44514730	44514954	-	GGCAAGCACTTCTGTTTTTGTCTTTTCAGTTTCGCCGTGAGGAAGATGCGGAAAAGGCTGTGATTGACTTGAATAACCGTTGGTTTAATGGACAGCCGATCCACGCCGAGCTGTCACCCGTGACGGACTTCAGAGAAGCCTGCTGCCGTCAGTATGAGATGGGGTGAGTGAGG	Homo sapiens	hg19
u2af1 + u2af1 exon 6_UserDefined (36277452)_64325931	u2af1 + u2af1 exon 6_UserDefined (36277452)_64325931	1	chr21	44514544	44514780	+	CACAGGAATACTCACTTCTTGCGACGGCGGCCATACAGCTCCCGCCGCAGCTCTCTGGAAATGGGCTTCAAATGCATGAAGTTGCAGAAGCCGCCTCGTGTGCATTCTCTGTGGGTGGGTTGGAAGGAGACATTTACTACCTCGTGTGCACACGGCCCCGAACTGTGCTCAGTCACGTCACTGGCCACTC	Homo sapiens	hg19
was exon 4 + WAS EXON 6_UserDefined (36277453)_64325932	was exon 4 + WAS EXON 6_UserDefined (36277453)_64325932	1	chrX	48544294	48544565	-	GAATCAGCACGCACCTCCTTGGTCTCCACCTGGATGCAGGGGCAGGGGTGGGAGCCCTCCTCTTCTCTCTGGGAAGATGGAATGTGTAGAGAGTTATCACAGCCCTGCCACAGGTTCCTGGGCTAGCCCCTTATTACCCCTACTTGCACTAGAGGACTCACCTTCATTGGCTGGTGTTGGTGGTGGGGGTAGCTGGCGTCTGTCTGTGGATAGATGG	Homo sapiens	hg19
was exon 4 + WAS EXON 6_UserDefined (36277453)_64325933	was exon 4 + WAS EXON 6_UserDefined (36277453)_64325933	1	chrX	48544086	48544348	+	GGTATGTGCAGGACTGCCAAGCGGGGCTGAACTTTGCAGACGAGGACGAGGCCCAGGCCTTCCGGGCCCTCGTGCAGGAGAAGATACAAAAAAGGAATCAGAGGCAAAGTGGAGGTGAGGAGGCCACAGGGGAGGAAAGGAAGTTGGGCAGAGGTGAGTGCAAGCCTGGGGAACTAGAAAAGTCCCCTCTCATGGTCCTGGCTCCCAATC	Homo sapiens	hg19
was exon 4 + WAS EXON 6_UserDefined (36277453)_64325934	was exon 4 + WAS EXON 6_UserDefined (36277453)_64325934	1	chrX	48544510	48544774	+	CTTCCCTGTGTCTCTGGATGGATGGGTAAGAGTGGATGGAGGAATGAGGAGTTGGATGGGTGCGTAAGTGGGTGAATGGATAGGTAGATTGATAGGTATGTGGATGGACGAGCAGGTGCATGGATGTGTGGACTGATGGATGGGTGGATGGATTGGCGGTAGATGGCTGAGTAGAGGGATGAATTGATGGGAGGATGAAAGTCTAAGTAGA	Homo sapiens	hg19
WAS EXON 9 + was exon 10 + was exon 11_UserDefined (36277454)_64325935	WAS EXON 9 + was exon 10 + was exon 11_UserDefined (36277454)_64325935	1	chrX	48546846	48547077	-	GCTCTGTGGAGGGGGTATAACACATAGCTGTAACTCTCATTGATTTCTTCTGAGCCTCAGTTTTGCTCATTTGTAAAATGGGTACCCCCACTGACCAACTCCTGACTGAAGCAGTATAGGTGCTCCCATAAGGACTGAGTGACTTAGTGCGTATCTTAGCTATGAGCTGCTTGGGCTAG	Homo sapiens	hg19
WAS EXON 9 + was exon 10 + was exon 11_UserDefined (36277454)_64325936	WAS EXON 9 + was exon 10 + was exon 11_UserDefined (36277454)_64325936	1	chrX	48547216	48547480	-	CTTGTTCAGCTGAATTCCCTGCCGGATTTGATCCAAAAGCGCTCCCCGACCCCCACCAGGGGCCAGGCCCCCGGCAGGCACCAGAGCAGGAGGGAGTGGGGGAGGGGCTGGTCCATTCCCGGAGCTGGGCGGCGGTGGCGGTGGTGGCGGTGGTGGTGGCATGGGTGGCCCACCAGCTCCAGGGGGTGGAGGGGGCAGTGGTCCAGAACGTCC	Homo sapiens	hg19
WAS EXON 9 + was exon 10 + was exon 11_UserDefined (36277454)_64325937	WAS EXON 9 + was exon 10 + was exon 11_UserDefined (36277454)_64325937	1	chrX	48547626	48547886	-	GGAGCCAGGTTTGAGGCCCCGGCAGGATCAGCTCACCGGAGGAGTGGATGGCTCTGCTTCTCTTCTGCATCACGTGCATCAGGGCCCCCACCAGTCCCTCTGAGCTCTGAGGTGGTGGCTGCAGCGCTGAGCTCTCTGGGGCCCCAGGGGTCTGCAGCAGGCAGGGATCAGCACAGAGGGCTTAGGGCCTGGGAAAGGAGCATTTCTCC	Homo sapiens	hg19
WAS EXON 9 + was exon 10 + was exon 11_UserDefined (36277454)_64325938	WAS EXON 9 + was exon 10 + was exon 11_UserDefined (36277454)_64325938	1	chrX	48546656	48546899	+	CTCCTGGGCAGGTGAACAACCTCGACCCAGATCTGCGGAGTCTGTTCTCCAGGGCAGGAATCAGCGAGGCCCAGCTCACCGACGCCGAGACCTCTAAACTTATCTACGACTTCATTGAGGACCAGGGTGGGCTGGAGGCTGTGCGGCAGGAGATGAGGCGCCAGGGTGAGACCCTGCTTCCATACGCTCCCTTCTC	Homo sapiens	hg19
WAS EXON 9 + was exon 10 + was exon 11_UserDefined (36277454)_64325939	WAS EXON 9 + was exon 10 + was exon 11_UserDefined (36277454)_64325939	1	chrX	48547026	48547266	+	CCACTTCCGCCGCCCCCACCGCCATCTCGAGGAGGGAACCAGCTCCCCCGGCCCCCTATTGTGGGGGGTAACAAGGGTCGTTCTGGTCCACTGCCCCCTGTACCTTTGGGGATTGCCCCACCCCCACCAACACCCCGGGGACCCCCACCCCCAGGCCGAGGGGGCCCTCCACCACCACCCCCTCCAGCTACTG	Homo sapiens	hg19
WAS EXON 9 + was exon 10 + was exon 11_UserDefined (36277454)_64325940	WAS EXON 9 + was exon 10 + was exon 11_UserDefined (36277454)_64325940	1	chrX	48547428	48547678	+	GGTGAGGACAGGCAGGATGGAGGATTGGGGGTCTAGGACTCTGGGGTGTCCCGTCTAAGTCAGGATACTGGGGGGCTGAGGCCAGGACTGAGGAGAGTGCCAGGCCTTAGGGATTCAGTGATAGGGTTGAAAGGTTGGTGGGAAGCCTTGAAGGGGACTGGAGTGTGTGGGAGAGAAAATATTGATGGAGGGGCGGG	Homo sapiens	hg19
NF1 + NF1_UserDefined (36279655)_64325941	NF1 + NF1_UserDefined (36279655)_64325941	1	chr17	29559834	29560097	-	AACTTCCATAAATGTAGCTCTTGTCTGGAGATCCTTGTGGTAACCTAAGCCTAATGTGGACAAACAGATGCAAATTTACTAACATGGCCTTGCTGAAGTAATTTTTGCTTCTCTTACATGCCAGTTCTCTAGGTTTTGTATTTCTATATGAAACTTTCATTTGATCTCACCTATGGAGTGCATGAGACCACTGTCTACGTTGGCATTGA	Homo sapiens	hg19
NF1 + NF1_UserDefined (36279655)_64325942	NF1 + NF1_UserDefined (36279655)_64325942	1	chr17	29560236	29560488	-	TTTAATGCGTTTAAATGGAATTTTTTAGTAGGATGAAATGATACAGAACACTAGTCAGGTCTAGTGGTGCCAACCACTTCCCTACAGCTGAAAAATCACCTAACTAAACATCTTTCTTCTGGCTCTGAAATTTTATCAATTCATTCAACAAACATTTATTGAACAAATATATTCTGAAGGATTTGCTATGTGCCAGGCA	Homo sapiens	hg19
NF1 + NF1_UserDefined (36279655)_64325943	NF1 + NF1_UserDefined (36279655)_64325943	1	chr17	29559664	29559888	+	TAAAGGTCAGTCTTTTTATTTCTCAGATACTTCACATTATTTATGAACCTTTTGAATGACTGCAGTGAAGTTGAAGATGAAAGTGCGCAAACAGGTGGCAGGAAACGTGGCATGTCTCGGAGGCTGGCATCACTGAGGCACTGTACGGTCCTTGCAATGTCAAACTTACT	Homo sapiens	hg19
NF1 + NF1_UserDefined (36279655)_64325944	NF1 + NF1_UserDefined (36279655)_64325944	1	chr17	29560042	29560290	+	TCTGACAAAAATCCTTCAACAAGGCACAGAATTTGACACACTTGCAGAAACAGTATTGGCTGATCGGTTTGAGAGATTGGTGGAACTGGTCACAATGATGGGTGATCAAGGAGAACTCCCTATAGCGATGGCTCTGGCCAATGTGGTTCCTTGTTCTCAGTGGGTAAGTGATTAGAGTAAGCGGGGAAGAAAAGT	Homo sapiens	hg19
NF1 + NF1_UserDefined (36279656)_64325945	NF1 + NF1_UserDefined (36279656)_64325945	1	chr17	29562773	29563039	-	TGTTGCCAATCAGAGGATGTGATCACAATTCGTAATAAAGGATCCAGGAGTTTTTGTAGATAGGTAGCACCATATACCTACAGAAATGCACGAATAGGAGTTTATTATACCTGCTCCATATATTTTACCTTAAAAGAAGACAATCAGCCCTGCACATTCTGTACATAATCATTACTTGACATACCTCAGCACACACATACACACAAAATGAAT	Homo sapiens	hg19
NF1 + NF1_UserDefined (36279656)_64325946	NF1 + NF1_UserDefined (36279656)_64325946	1	chr17	29562573	29562828	+	ACTAACCTGATTTTGTTTTGTTCTCAGGATGAACTAGCTCGAGTTCTGGTTACTCTGTTTGATTCTCGGCATTTACTCTACCAACTGCTCTGGAACATGTTTTCTAAAGAAGTAGAATTGGCAGACTCCATGCAGACTCTCTTCCGAGGCAACAGCTTGGCCAGTAAAATAATGACATTCTGTTTCAAGGTTTGTATCA	Homo sapiens	hg19
NF1 + NF1_UserDefined (36279656)_64325947	NF1 + NF1_UserDefined (36279656)_64325947	1	chr17	29562985	29563249	+	ATGTTAGCTTTGAAGTGGATCCTACCAGGTTTGTCATCTTTTCACATAGAACCGCTGTTTTTTGTTTTTTTTTTTTTGTTTGTTTGTTTTACTAACACTGCATGAAGCAAGGCACCTTCTCCCCTTGATCATTAAAATTAGTTTTTAATTATAAAAGTTATATACAAATACACGTTTCTTTAATGATATCTGTAATTTTTTTTTAAGGTAT	Homo sapiens	hg19
NF1 + NF1_UserDefined (36279657)_64325948	NF1 + NF1_UserDefined (36279657)_64325948	1	chr17	29663431	29663705	-	ATTATTTTGCACATCCTTCCAATAACCTGTAAAGAAGCAGGATTTTTTTTTTTAAAAAAAAAAACATGGGACTCAAAGTTTTAGCACAAAAAAGTTCAGTTTAATTTAAAAGTAATTACAAAACAAAAAACCTCCTGATGATAAAACAGATATGCTATAGTACAGAAGGCAAAAGAAAAGTGATTACCTTGCTTGAAACCAATTTCACATTTCCAGAAGCC	Homo sapiens	hg19
NF1 + NF1_UserDefined (36279657)_64325949	NF1 + NF1_UserDefined (36279657)_64325949	1	chr17	29663823	29664055	-	TTAGAGCACAAACATAAATAAGATAATCTATATTGATCAGGTGAAGTAAAATGGAGAAAGGAACTGGTAAACACAAATTCCTTTCCTAGAACTTACCACTAAAATGAAGCTGTGAACAAGTACACAGAGAGTGAATGATATTAATGACCAGTCCATGTGTGGAAGCTCTAAGGGAGAGC	Homo sapiens	hg19
NF1 + NF1_UserDefined (36279657)_64325950	NF1 + NF1_UserDefined (36279657)_64325950	1	chr17	29663219	29663485	+	AAAATAGAATTTTCATATTGATTAGGCTGTTCCAATGAATATTTTTTAATTAAAAATTAAATTGGTAGAGTGATTAAAAACATGTTATTTTCCTTCTTCAACTAGATTACAGATCTGCTTGATGTTGTACTAGACAGTTTCATCAAAACCAGTGCAACAGGTGGCTTGGGATCAATAAAAGCTGAGGTGATGGCAGATACTGCTGTAGCTTTG	Homo sapiens	hg19
NF1 + NF1_UserDefined (36279657)_64325951	NF1 + NF1_UserDefined (36279657)_64325951	1	chr17	29663651	29663875	+	TTGACAAGACATGCTTATCTCCAACTCCTACTTTAGAACAACATCTTATGTGGGATGATATTGCTATTTTAGCACGCTACATGCTGATGCTGTCCTTCAACAATTCCCTTGATGTGGCAGCTCATCTTCCCTACCTCTTCCACGTTGTTACTTTCTTAGTAGCCACAGGTCCG	Homo sapiens	hg19
NF1 + NF1 + NF1_UserDefined (36279658)_64325952	NF1 + NF1 + NF1_UserDefined (36279658)_64325952	1	chr17	29664524	29664749	-	AAGTGTTTTTATTTAAGCATTAAGTACAAAATAGCACAATAAACCAATATTTCTTCTATATAGTATTAACATATTTTTAAAAAAAGATTTTAACTTAGTTTCTTATCATTTTGGCTTCTATACCTCCATGATCTCCAACAAAGCTTCTGTGACTGTTTCCAAGGATGTCAAAG	Homo sapiens	hg19
NF1 + NF1 + NF1_UserDefined (36279658)_64325953	NF1 + NF1 + NF1_UserDefined (36279658)_64325953	1	chr17	29664856	29665125	-	CACCCAAAGACAACAAGAGCTCTTGGTTGCAGGGATGGATTATATTGGAATGCAAATCTGCAATTAAAAGATCCACAGAACTTATAAAAACCTTTGTGTTTATATATACTAAATAATAAATTATAACATTGATCATACAGTAATAGCTGTATTTTCAACAATATGCATATTTTTACAACTTATATTTAATTTAGGACATACCTTTGAGCTAGTTCTGTCC	Homo sapiens	hg19
NF1 + NF1 + NF1_UserDefined (36279658)_64325954	NF1 + NF1 + NF1_UserDefined (36279658)_64325954	1	chr17	29664306	29664577	+	ATTAAAAAGTAATATTTTCTGTCTTTACTTGTTCCTTTATTCTCTTACAGAAGAGACCAAGCAAGTTTTGAGACTCAGTCTGACAGAGTTCTCATTACCCAAATTTTACTTGCTGTTTGGCATTAGCAAAGTCAAGTCAGCTGCTGTCATTGCCTTCCGTTCCAGTTACCGGGACAGGTCATTCTCTCCTGGCTCCTATGAGAGAGAGACTTTTGC	Homo sapiens	hg19
NF1 + NF1 + NF1_UserDefined (36279658)_64325955	NF1 + NF1 + NF1_UserDefined (36279658)_64325955	1	chr17	29664680	29664907	+	TAAATAAAAACACTTGCATGGACTGTGTTATTGGTAACAGGTCACTTAATGACATCATAATAAACATTATTTAAACAGTTCTAAAAACATTTATGTACAATATGTATTCAGAGTATCCCCTTTTTTAGGCATGCATGAGAGATATTCCAACGTGCAAGTGGCTGGACCAGTGG	Homo sapiens	hg19
NF1 + NF1 + NF1_UserDefined (36279658)_64325956	NF1 + NF1 + NF1_UserDefined (36279658)_64325956	1	chr17	29665074	29665348	+	GTATTAGCAAACGAGTGTCTCATGGGCAGATAAAGCAGATAATCCGTATTCTTAGCAAGGTACCTGTTCCGCCCTCACTTCTCCCAAATATTTATGGTTCTCAAGTTGTAAAGCATATCTTTCATTTTTCTAAAAGACGTTTAAATTTGAGGTCAATGAAATATCTTATATGTTACTTATTAAGCCTTTAAAATGTATTTTGATTATTTATTGTAATTCTTTG	Homo sapiens	hg19
NF1 + NF1_UserDefined (36279659)_64325957	NF1 + NF1_UserDefined (36279659)_64325957	1	chr17	29684108	29684360	-	AGAATTCGTTGATCAAACTCATCTGTGGTATATTTTACCAGTGTAGCCTGCCAAGATGCAAAAAAGTAAACACACAACATTTTTACTTTGTGGCTGAATTGTTATCTGTTTGGGTGAGAAGTAGAAGACTGTATCCTATTCATGTTTTTAATATTTAAGGGCCTCCTAAAAGTAGACTGGAATAAAAATTTGAGGGTGG	Homo sapiens	hg19
NF1 + NF1_UserDefined (36279659)_64325958	NF1 + NF1_UserDefined (36279659)_64325958	1	chr17	29683924	29684162	+	TCACGTTAATTCCCTATCTTGCTGCAGAAACTCAGAGGATTTCCTCATCACAACAGCACCCACATTTACGTAAAGTTTCAGTGTCTGAATCAAATGTTCTCTTGGATGAAGAAGTACTTACTGATCCGAAGATCCAGGCGCTGCTTCTTACTGTTCTAGTAAGGATTTCCCCTTTTTGAGTCCCC	Homo sapiens	hg19
NF1 + NF1_UserDefined (36279659)_64325959	NF1 + NF1_UserDefined (36279659)_64325959	1	chr17	29684306	29684532	+	TTTATGAATACTTAGCAGAGGCCAGTGTTGTGTTTCCCAAAGTCTTTCCTGTTGTGTAAGTATCTCCTTTTGATTTTAATTCACCTTCGTGCCTGTCTTTAAGTTAAATGCTTACCCAGTAATGTGCACTGGTTGCAAAGAGGGCAAAATGAGATATTGTGATAGTGATTTTA	Homo sapiens	hg19
RUNX1 + RUNX1_UserDefined (36277448)_64325960	RUNX1 + RUNX1_UserDefined (36277448)_64325960	1	chr21	36259171	36259396	-	CGCCTTCCACCGCGCTGAGCCCAGGCAAGATGAGCGAGGCGTTGCCGCTGGGCGCCCCGGACGCCGGCGCTGCCCTGGCCGGCAAGCTGAGGAGCGGCGACCGCAGCATGGTGGAGGTGCTGGCCGACCACCCGGGCGAGCTGGTGCGCACCGACAGCCCCAACTTCC	Homo sapiens	hg19
RUNX1 + RUNX1_UserDefined (36277448)_64325961	RUNX1 + RUNX1_UserDefined (36277448)_64325961	1	chr21	36259475	36259699	-	ATGCACTAAGCAATCGGTTGCTAGGAGCCCATCCTGGGTCAGAGGCCGATCCGCAGAACCAGAACGTTTTCCCCTCCTGGACTGTTAGTAACTTAGTCTCCCTCCTCCCCTAACCACCCCCGCCCCCCCCCACCCCCCGCAGTAATAAAGGCCCCTGAACGTGTATGTTGG	Homo sapiens	hg19
RUNX1 + RUNX1_UserDefined (36277448)_64325962	RUNX1 + RUNX1_UserDefined (36277448)_64325962	1	chr21	36259773	36259998	-	CTACCTTTGGAAGTCTCAGCTCTTGCTTTTCGGGACTGAAGCCAGTTTTGCATGATAAAAGTGGCCTTGTTACGGGAGATAATTGTGTTCTGTTGGGACTTTAGACAAAACTCACCTGCAAAAAACTGACAGGCATTAACTACTGGAACTTCCAAATAATGTGTTTGC	Homo sapiens	hg19
RUNX1 + RUNX1_UserDefined (36277448)_64325963	RUNX1 + RUNX1_UserDefined (36277448)_64325963	1	chr21	36260115	36260348	-	CATCCCCAAACCCGAGTTCACAGATGTGGGAGAGCTGTAGAACCCTGAGTGTCATCGACTGGGCCTTCTTATGATTGTTGTTTTAAGATTAGCTGAAGATCTCTGAAACGCTGAATTTTCTGCACTGAGCGTTTTGACAGAATTCATTGAGAGAACAGAGAACATGACAAGTACTTCTAGC	Homo sapiens	hg19
RUNX1 + RUNX1_UserDefined (36277448)_64325964	RUNX1 + RUNX1_UserDefined (36277448)_64325964	1	chr21	36260469	36260735	-	TTTTACAACAGGGGGAGAAAGTGCTCTGTGGTCCGAGGCGAGCCGTGAAGTTGCGTGTGCGTGGCAGTGTGCGTGGCAGGATGTGCGTGCGTGTGTAACCCGAGCCGCCCGATCTGTTTCGATCTGCGCCGCGGAGCCCTCCCTCAAGGCCCGCTCCACCTGCTGCGGTTACGCGGCGCTCGTGGGTGTTCGTGCCTCGGAGCAGCTAACCGGCGGG	Homo sapiens	hg19
RUNX1 + RUNX1_UserDefined (36277448)_64325965	RUNX1 + RUNX1_UserDefined (36277448)_64325965	1	chr21	36260869	36261105	-	GCCGGCCGCCCCTATGCAAACGAGCTGAGGGAATGGAATTCCTCCGGCCGGGCTTACAGTAAAAGCACGTTCATTTCCAGGCACTCTCATTCATAGAGCCAGCGGGCGCGGGCGGGACGGGCGCCCCGCGGCCGGACCCAGCCAGGGCACCACGCTGCCCGGCCCTGCGCCGCCAGGCACTTC	Homo sapiens	hg19
RUNX1 + RUNX1_UserDefined (36277448)_64325966	RUNX1 + RUNX1_UserDefined (36277448)_64325966	1	chr21	36259009	36259234	+	GGGCCCCTTTCCAGAATCCGGCCCCGCCCGCCTGGCCGCTGCCCTCGCGGATCTCCCCCGGCCTCGCCGGCCTCCGCCTGTCCTCCCACCACCCTCTCCGGGCCAGTACCTTGAAAGCGATGGGCAGGGTCTTGTTGCAGCGCCAGTGCGTAGGCAGCACGGAGCAGAGGAAGTTGGGGCTG	Homo sapiens	hg19
RUNX1 + RUNX1_UserDefined (36277448)_64325967	RUNX1 + RUNX1_UserDefined (36277448)_64325967	1	chr21	36259307	36259531	+	TCTTGCCTGGGCTCAGCGCGGTGGAAGGCGGCGTGAAGCGGCGGCTCGTGCTGGCATCTACGGGGATACGCATCACAACAAGCCGATTGAGTTAGGACCCTGCAAACAGCTCCTACCAGACGGCGACAGGGGCGCGGATCTTCAGCAAGCAGCTCCCGGGAGACCAAC	Homo sapiens	hg19
RUNX1 + RUNX1_UserDefined (36277448)_64325968	RUNX1 + RUNX1_UserDefined (36277448)_64325968	1	chr21	36259615	36259839	+	GGGCTCCTAGCAACCGATTGCTTAGTGCATTAAAAAGTGGAGACTATCTTCCACGAATCTTGCTTGCAGAGGTTAAGTTCTGTCTTTGGCTGTTAGAAAAGTTCCTGAAGGCAAAATTCTCATACACTTCCTAAAATATTTATGCGAAGAGTAAAACGATCAGCAAACAC	Homo sapiens	hg19
RUNX1 + RUNX1_UserDefined (36277448)_64325969	RUNX1 + RUNX1_UserDefined (36277448)_64325969	1	chr21	36259945	36260172	+	GTGCTACTAATGTATGTGCACGTATATATAAATATATACATATGCTCTACTTCATAAAATATTTACAATACAATCTGTGGAGAATTTAAACACAACAGAAATCCATTAATGTACGCTGCAGATTTTTTTAAGTAGCCTTGAAAATCAGCTTCAGTAGTTGGAGCAGTGCTGAG	Homo sapiens	hg19
RUNX1 + RUNX1_UserDefined (36277448)_64325970	RUNX1 + RUNX1_UserDefined (36277448)_64325970	1	chr21	36260295	36260520	+	GTTGGTTAAGTTTGTGGCTGGTCCTCTGGTTTGTTGGGAGTTGAGCAGCCGCAGAGTCACACACATGCAAACACGCACTCTTCGGAAGGCAGCCACTGTCTACATCAGCTGGGTGACTCAGCCCTGACTCGGGCAGCAGCGAGACGATACTCCTCCACCGTCGCCCAGCAC	Homo sapiens	hg19
RUNX1 + RUNX1_UserDefined (36277448)_64325971	RUNX1 + RUNX1_UserDefined (36277448)_64325971	1	chr21	36260681	36260918	+	AGGAAAACAATTGGGGAAAAGTTCGCAGCCAGGAAAGAAGTTGAAAACATCCAGCCAAGAAGCCAGTTAATTCAAAAGGAAGAAAGGGGAAAAACAAAAAAAAACAACAAAAAAAGGAAGGTCCAACGCAGGCCAAGGAGAAGCAGCAGAGGTTGACTTCCTTCTGGCGTCCCTAGGAGCCCCGGAAAG	Homo sapiens	hg19
flt3 exon 15 + flt3 exon16_UserDefined (36277437)_64325972	flt3 exon 15 + flt3 exon16_UserDefined (36277437)_64325972	1	chr13	28608171	28608407	-	CTAACTGACTCATCATTTCATCTCTGAAGCAATTTAGGTATGAAAGCCAGCTACAGATGGTACAGGTGACCGGCTCCTCAGATAATGAGTACTTCTACGTTGATTTCAGAGAATATGAATATGATCTCAAATGGGAGTTTCCAAGAGAAAATTTAGAGTTTGGTAAGAATGGAATGTGCCAAA	Homo sapiens	hg19
flt3 exon 15 + flt3 exon16_UserDefined (36277437)_64325973	flt3 exon 15 + flt3 exon16_UserDefined (36277437)_64325973	1	chr13	28607987	28608225	+	CTATACTGTACCTTTCAGCATTTTGACGGCAACCTGGATTGAGACTCCTGTTTTGCTAATTCCATAAGCTGTTGCGTTCATCACTTTTCCAAAAGCACCTGATCCTAGTACCTTCCCTGCAAAGACAAATGGTGAGTACGTGCATTTTAAAGATTTTCCAATGGAAAAGAAATGCTGCAGAAACAT	Homo sapiens	hg19
NF1 + NF1_UserDefined (36279650)_64325974	NF1 + NF1_UserDefined (36279650)_64325974	1	chr17	29508556	29508781	-	TAATTTTCTACCCAGTTCCAAAATGCCTATAAATAAAGAACCACATGTCTTTACAGTGATTTTTTGTAATACAGTAAATAAAATGTCACAAACTTCTAACTTCCTTCATAATAATATTACAATGTATTCTTCCTGAAAATGAATGTGAAACTATCACTCAAGTCATAACTT	Homo sapiens	hg19
NF1 + NF1_UserDefined (36279650)_64325975	NF1 + NF1_UserDefined (36279650)_64325975	1	chr17	29508376	29508610	+	TAGAGTTAATTTTTAAAAATTGTGTTTTTTCCAGAAACAGCATTTAAATTTAAAGCCCTAAAGAAGGTTGCGCAGTTAGCAGTTATAAATAGCCTGGAAAAGGTAAGTTACAACCTCTCTGGTATTAAAATTTTGTTTTTGATGTAAAATTTGCTGTTGTTAGCATCCTGAATCAAAA	Homo sapiens	hg19
NF1 + NF1_UserDefined (36279650)_64325976	NF1 + NF1_UserDefined (36279650)_64325976	1	chr17	29508726	29508990	+	ATCCAGATGAATTTACAAAACTGTACCAGATCCCACAGACTGATATGGCTGGTAAGGATACGATTGATTTTTTTTTTTTTTTTGTCTTTTAAATGCCTACTTGTGACATAAAAACCTATCATCGTTTTCCAAGTTATTTTTGTTATAAAGGTGCTTTTACATCTTCTATTGTCAACTGGTGTCAAATAGGAAATACTGTTTTTCTCTTACA	Homo sapiens	hg19
NF1 + NF1_UserDefined (36279651)_64325977	NF1 + NF1_UserDefined (36279651)_64325977	1	chr17	29528215	29528487	-	AATGTAGAAGGTGAATTCTGAGCCAGGCAGATCTATAGAAAAAGAAAAAAAAAAGCAGATTATTTCTATGAGAAAAATACTCAGTAATACAAATGAAGCCAAAAAGAACAGCAAATAGAAAGTTTAAAAAAAAAACACTAAGTTTTTAAGGTCTTGAAACGAACATCAATACATAATAGTGAGAAATACCGATAAAAGTGAACCTATTAATCTCTAT	Homo sapiens	hg19
NF1 + NF1_UserDefined (36279651)_64325978	NF1 + NF1_UserDefined (36279651)_64325978	1	chr17	29528001	29528273	+	TTTTGTTTTCTGTTGGGGTTTTTATAGAACCTGCTTTTTAATCCAAGTAAGCCATTCTCAAGAGGCAGTCAGCCTGCAGATGTGGATCTAATGATTGACTGCCTTGTTTCTTGCTTTCGTATAAGCCCTCACAACAACCAACACTTTAAGGTGAGAGCATTGGTTTTTATCTAACTATATTTACTGATGCTGTTATCCTTTATAAACAAAAAGACTA	Homo sapiens	hg19
NF1 + NF1_UserDefined (36279651)_64325979	NF1 + NF1_UserDefined (36279651)_64325979	1	chr17	29528433	29528707	+	TTCACTATGTGCTGGTAAATTCACTCCATCGAATCATCACCAATGTAAGTCCAAAAGGTATTGCTAAATTACTAAAAAAATTTTTTTCTTTCTTTTCTTTGCGTATTTCTTTTTAAGAAATGCACTCTTGGTTTTCAAAAAGGTTCTGAATTTAGATGTATGAAATAGGAAAATTTCTCCATGGTGATTCTATTTGATAATTGATAAATATTTGTATTTTT	Homo sapiens	hg19
NF1 + NF1_UserDefined (36279652)_64325980	NF1 + NF1_UserDefined (36279652)_64325980	1	chr17	29549016	29549240	-	AAAAGTAATATACCAAACAACAGTACTTATGTTAGGGTGACAAAATTTAGCACTATTCTTAAAATTTATTTTCTAAATTGCTGTGATACTTTTCTTACAGTTAAAACAAGAAATTCTAATAATTTGAAGTCAAATAAAATACAAAACCATAAAACCTTTGGAAGTGTA	Homo sapiens	hg19
NF1 + NF1_UserDefined (36279652)_64325981	NF1 + NF1_UserDefined (36279652)_64325981	1	chr17	29549370	29549606	-	AGCACTACTCTAGAGTAAGGTTTAATTCAGCTGCCAAGTAACTTAGCACACCCATTCTTATAAGATAATGGCAAACTTGAGGTTTACACATTTACATTTTCCTCCGTGTGGTGACTTCATGCTCATTAAAATGTAATGATTTGTATAATCTAGGAAGCAGACCACAAAATTCTGCATACATTT	Homo sapiens	hg19
NF1 + NF1_UserDefined (36279652)_64325982	NF1 + NF1_UserDefined (36279652)_64325982	1	chr17	29549766	29549994	-	GAAACTATATGACCCACAAGCCCTAAAATATTTACTATCTGGCCTTTTAGAGAAAAGTTTCCTGATCCCTACTCCAGAGCTGCACTGTCTAACATGGTAGCCACTAGCCAGCCACACGTGGCTATTGAGCACTTTAAGTGTGGCTTGTTCAAATTGAGATGTGCTGTAAGTATAA	Homo sapiens	hg19
NF1 + NF1_UserDefined (36279652)_64325983	NF1 + NF1_UserDefined (36279652)_64325983	1	chr17	29548812	29549074	+	TTTGTCTTTCTCTTTTTTAAAAAATTCAGGCTCTGCTGGTTCTTCATCAGTTAGATAGCATTGATTTGTGGAATCCTGATGCTCCTGTAGAAACATTTTGGGAGATTAGGTATATGTACTTTTATTTTTTAAATTCAACTTTTAAATTTTATTTTGTATTTTTGTCTTGAAATATTAACTCTGTAGTACTTAGTACATTGTAAAACTTA	Homo sapiens	hg19
NF1 + NF1_UserDefined (36279652)_64325984	NF1 + NF1_UserDefined (36279652)_64325984	1	chr17	29549178	29549424	+	ACTTTTTTCAGATTTCAATGTGGTTACTACTGTATTTTTAATAGATTTTCATAGTTATAAGCCTAGAATGATAAAATTTTGTAACAATACTGTTTTTTCAGTTTTTTGAACTATGATCTTTCATAAACTTTCTGTAATACCAATGCTTTCGATGAATGAATTAATAATGGACACCTGCTTAGAAGAAAAA	Homo sapiens	hg19
NF1 + NF1_UserDefined (36279652)_64325985	NF1 + NF1_UserDefined (36279652)_64325985	1	chr17	29549550	29549822	+	TGTCCACTAGTAATATAATGAGAACCCCATATGTTAAAAACTTTTTTACTTACTACATTAAAGAGTAAAAAGAAGCAGGTAAAATTAATTGTAATTATGTTTTGTTTAACCCGGTGTATATTATCTATAATTTCAACATGTAATCAATATAAAAGTTATTAATGACATTTCATTCTCTTTTTTTTAATAAAGTCTTCAAACTTTGGTGTGTCTTT	Homo sapiens	hg19
NF1 + NF1_UserDefined (36279653)_64325986	NF1 + NF1_UserDefined (36279653)_64325986	1	chr17	29554370	29554600	-	TTGTTCCCATTTTGCATGTGTATCTTCCCAAGCCTAAAATGAAGGCAATTATCACTTGAAAGCAACTTAGTCTAGAGCTAAACATCAATCAGCTACAGCCAAGTTTCAAACTTGATGTATATTAAATACTCAGATATTATACTTGTAATATGCACGTATCTTGGATTTACTTCAAAA	Homo sapiens	hg19
NF1 + NF1_UserDefined (36279653)_64325987	NF1 + NF1_UserDefined (36279653)_64325987	1	chr17	29554184	29554424	+	CTTGATTTGCTGTTGTATTTGCTTAGGAAGAGCAGCACTTCAGAAAAGAGTGATGGCACTGCTGAGGCGCATTGAGCATCCCACTGCAGGAAACACTGAGGTATGCCCTTAGCAACAGAAACACCCCTCCCAGGCGCCCACCCTCAATTTGGAAGCCTCTTGTTACATATGTGTGATCAGGAATAGCT	Homo sapiens	hg19
NF1 + NF1_UserDefined (36279653)_64325988	NF1 + NF1_UserDefined (36279653)_64325988	1	chr17	29554546	29554804	+	AGCAACAAAGCTAATCCTTAACTATCCAAAAGCCAAAATGGAAGATGGCCAGGTAAGTCTGTAAAGTTGACTTTTGTCTGTTAACTGATCTGCTAAATATATGTACTTCACTTTGATAATCTTTCAAGAGTCGCTCAGTAAAGTAAACATATAGCTGTGTGAAGACTGATATTTAGTTGTGGTTTATCTAGACCTGTACTTTGTA	Homo sapiens	hg19
NF1 + NF1_UserDefined (36279654)_64325989	NF1 + NF1_UserDefined (36279654)_64325989	1	chr17	29557015	29557288	-	ATAAAAAAATTATCAGATATAGACAAAAGAGAAGGCATTCTAAATACTTTAGTCATCAAGTAAAACGAATTAAATGTAAGTTTGAAAACAATAAGATATTTATTTAGAAAAGAACGTACACAACTTCTGGCTACCTTACTGTCACACCCTAGTTTGTGTGCAGTAAAGAATGGCCAGTTATTTTATCAATTACTACCAGTATCAGTGTGTAAGA	Homo sapiens	hg19
NF1 + NF1_UserDefined (36279654)_64325990	NF1 + NF1_UserDefined (36279654)_64325990	1	chr17	29556801	29557075	+	CATTAATGTATTTGTTCTTTCTTTAGGTTTTATTGACTGATACCAATACTCAATTTGTAGAACAAACCATAGCTATAATGAAGAACTTGCTAGATAATCATACTGAAGGCAGCTCTGAACATCTAGGGCAAGCTAGCATTGAAACAATGATGTTAAATCTGGTCAGGTAAGCATTCTACTGAAATGTAGCAGAAACATTTTAAGAGATAAGAAAAACCTC	Homo sapiens	hg19
NF1 + NF1_UserDefined (36279654)_64325991	NF1 + NF1_UserDefined (36279654)_64325991	1	chr17	29557223	29557481	+	TTTTATTGTTTCTATGTCTATATAGGTATGTTCGTGTGCTTGGGAATATGGTCCATGCAATTCAAATAAAAACGAAACTGTGTCAATTAGTTGAAGTAATGATGGCAAGGAGAGATGACCTCTCATTTTGCCAAGAGATGAAATTTAGGTGAGTTCTCAAAAGAGCAATGTAGGGTCTTGTAAATCTTAATATGTCCAATGA	Homo sapiens	hg19
DNMT3A + DNMT3A_UserDefined (36277431)_64325992	DNMT3A + DNMT3A_UserDefined (36277431)_64325992	1	chr2	25463318	25463582	-	CTGCAATGACCTCTCCATCGTCAACCCTGCTCGCAAGGGCCTCTACGGTAGGTACCATCCTGTCCCCTCCACCTTCTCAGCTGGTGCTTCCGCACATAGGCTTCCTCCTTGGATATTTCTGCCCTGGGACAGCTATTCCCGATGACCCTGTCTTCCCGTGCCCTCCCCGTGCCCGAGCCACACCACTGTCCTATGCAGACAGCCCCAGCTG	Homo sapiens	hg19
DNMT3A + DNMT3A_UserDefined (36277431)_64325993	DNMT3A + DNMT3A_UserDefined (36277431)_64325993	1	chr2	25463134	25463371	+	GCTGGCTATACCTCGAGAAATCGCGAGATGTCCCTCTTGTCACTAACGCCCATGGCCACCACATTCTCAAAGAGCCAGAAGAAGGGGCGATCATCTCCCTCCTTGGGCCGCGCATCATGCAGGAGGCGGTAGAACTCAAAGAAGAGCCGGCCAGTGCCCTCTGAGAGGTCGGAAGAGAAAGCCATC	Homo sapiens	hg19
DNMT3A + DNMT3A_UserDefined (36277431)_64325994	DNMT3A + DNMT3A_UserDefined (36277431)_64325994	1	chr2	25463530	25463792	+	GGGACTGCCCCCAATCACCAGATCGAATGGGCCCCACTCCTGGATCTGGGAGGATAAAGGCAACGTGATGGGCCTGCTGTCCAGGGACAGAGGCAGACAGGAAGAAAGAGAAATTATCTGTGAACTTGGCAAAGAAGTCCTTTGACACGAAAGAGAGGAGACCCAGCTGCTCTGCAGGCTCACGACCCTAGCTGCAACCATGGACAAGTCC	Homo sapiens	hg19
DNMT3A + DNMT3A + DNMT3A_UserDefined (36277432)_64325995	DNMT3A + DNMT3A + DNMT3A_UserDefined (36277432)_64325995	1	chr2	25466920	25467149	-	CATGTGCGGGCACAAGGGTACCTACGGGCTGCTGCGGCGGCGAGAGGACTGGCCCTCCCGGCTCCAGATGTTCTTCGCTAATAACCACGACCAGGAATTTGTGAGTGCTGGGCCTGGGGCGCGGTCTCGAGCTCCCTTGGCTGAGCCTTGGTTGTGGGGCCTGAGCTGTGCGCAGGG	Homo sapiens	hg19
DNMT3A + DNMT3A + DNMT3A_UserDefined (36277432)_64325996	DNMT3A + DNMT3A + DNMT3A_UserDefined (36277432)_64325996	1	chr2	25467306	25467548	-	CTAGAACTGCTTTCTGGAGTGTGCGTACCAGTACGACGACGACGGCTACCAGTCCTACTGCACCATCTGCTGTGGGGGCCGTGAGGTGCTCATGTGCGGAAACAACAACTGCTGCAGGTGAGGCTGTTGTGGCCTCCAGTGGTCTCCTTAGCTGGGCCCCAGGCTCCCGCCGCCCACCGCCTCCCCTCCTCTCCC	Homo sapiens	hg19
DNMT3A + DNMT3A + DNMT3A_UserDefined (36277432)_64325997	DNMT3A + DNMT3A + DNMT3A_UserDefined (36277432)_64325997	1	chr2	25466732	25466972	+	GCACCCCTCACCTGTAGCGATTCCATCAAAGAGAGACAGCACCCGGATGGGCTTCCTCTTCTCAGCTGGGACAGGTGGGTAAACCTTTGGAGGGTCCTAAGCAGTGAGCACAACAGGTCAGATGCAGGCCCAGCGGTGTCCCAAGCTCCCACCCAGCGCTGGCCCTCCAGCCAGGCTCCTAGACCCACACAC	Homo sapiens	hg19
DNMT3A + DNMT3A + DNMT3A_UserDefined (36277432)_64325998	DNMT3A + DNMT3A + DNMT3A_UserDefined (36277432)_64325998	1	chr2	25467096	25467353	+	GTAGCAGTTCCAGGGGTCTTCCTTAATGGCTGCCTGGGCAGCCCCCGGCCCCACCAAGAGGTCCACACACTCCACGCAAAAGCACCTGGAAGGAGACCCAGTGAGCAGAGGAGACTCTCAGCCCTGGTCCGGGGAGGCCAAGGTGTGCTACCTGGAATGGAAAGACCGGGTCTGGAGCATGGCTAGGGGGTGGAGGGTCTGTGGGGAAG	Homo sapiens	hg19
DNMT3A + DNMT3A + DNMT3A_UserDefined (36277432)_64325999	DNMT3A + DNMT3A + DNMT3A_UserDefined (36277432)_64325999	1	chr2	25467498	25467740	+	GACAGCAGCGGGAAGGGTCAGAAACCACCAGGACGGGTCCCAGGACGGCCAGGACGAAGGGAGGCTCCACACCTGGCCTCACAGAGCCTAAGCCCTGAAGACATGACCCCGCCACCACCTTAGCCAGGGTCAGGCCCCAGCTGCAGATCTGGGAAGGGGAAACCTCATCTGCCTGTGCACCGCCATGGA	Homo sapiens	hg19
DNMT3A + DNMT3A_UserDefined (36277433)_64326000	DNMT3A + DNMT3A_UserDefined (36277433)_64326000	1	chr2	25469040	25469301	-	GAGACCAGGCCGCACCCCACTGTAAGGAGGGTGGGGGAAGGGGCTGGAGTTTCCTGTCAGCCTGTAACTGACCTTGGCACCTGCTTTCCTCCTCCAGAAGAGAAGAATCCCTACAAAGAAGTGTACACGGACATGTGGGTGGAACCTGAGGCAGCTGCCTACGCACCACCTCCACCAGCCAAAAAGCCCCGGAAGAGCACAGCGGAGAA	Homo sapiens	hg19
DNMT3A + DNMT3A_UserDefined (36277433)_64326001	DNMT3A + DNMT3A_UserDefined (36277433)_64326001	1	chr2	25468850	25469095	+	GGCAACAAACTTACCCTCAATGTTCCGGCACTTCTGCCGCACCTCGTACACCAGCCGCTCTGCAAGGGGAGGAGAGCTGGCGTCAGAGGAGGCCGCGCCTGCTCCTCGGATGCAGGCCTCCTGGTGCCACCCTCTCCAGAAGCAGGCCAACTACCTCTTGTGCGCTCATCAATAATCTCCTTGACCTTGGGCT	Homo sapiens	hg19
DNMT3A + DNMT3A_UserDefined (36277434)_64326002	DNMT3A + DNMT3A_UserDefined (36277434)_64326002	1	chr2	25469672	25469908	-	CTAGAGCACTAGGAGGCCTGGAAGTTGGAGTGCAGGTCGGGCTTGAGCAGAACGGAGGCCCAGGAGGCAGCGACTCCTTTCTCTCCACCTCGCTCGCCCGTATGCACATCCCGCTCCTCCTCAGCGGTTCCTCCCCATCTTGCCTGTGCCACCCTCACTACTCAGAGTCTGGCCTTGAGCCTGACCC	Homo sapiens	hg19
DNMT3A + DNMT3A_UserDefined (36277434)_64326003	DNMT3A + DNMT3A_UserDefined (36277434)_64326003	1	chr2	25469456	25469727	+	CCCTCATTTACCTTCTGGTGGCTCCAGGCCCTTAGGGCCAGAAGGCTGGAAGCCCCCCAGGGCCCATTCAATCATGGGCTTGTTCTGCACCTCCACGGCCTTGGCAGTGTCACTCTCATCGCTGTCGTGGCACACCGGGAACAGCTTCCCCGCGCGGCTGCTGGCCACCTGGAGGGTGACACGCCAGGGTTGGGGTTGTCAGGACAGGCTGGAAGGCAGATG	Homo sapiens	hg19
DNMT3A + DNMT3A_UserDefined (36277434)_64326004	DNMT3A + DNMT3A_UserDefined (36277434)_64326004	1	chr2	25469858	25470086	+	GGCTCCTCCTCCGAGCTCCCAGCAGGGACACTCACCTGCAGGACCTCGTAGATGGCTTTGCGGTACATGGGCTGCTTGTTGTACGTGGCCTGGTGGAACGCACTGCAAAACGAGCTCAGCGGCATCAGCTTCTCAACACACACCTGGGGGGACAAGCCAGGCCTTGTTTGCCGAGGC	Homo sapiens	hg19
DNMT3A + DNMT3A_UserDefined (36277435)_64326005	DNMT3A + DNMT3A_UserDefined (36277435)_64326005	1	chr2	25470633	25470904	-	CAGCTCTTTCCGGGGGCCTTCCACTGCCAGCTCCTCCCGTCCTGCTCTCCTCTCTCCATCTCCCACGGGCCGCTCGCTCTCTCCACCTGACCCCGGGCCTCTTCGTCTCCCCGATTTTGCTCTGTCTTGCCTCATTCAGATGGAGCTCCCTCCTGGCTGTCCTGCCCCCCAGATGCCCAGGGCTGGGGTTGCCATGGGGGGATCAGGGTGGCAGGGCCT	Homo sapiens	hg19
DNMT3A + DNMT3A_UserDefined (36277435)_64326006	DNMT3A + DNMT3A_UserDefined (36277435)_64326006	1	chr2	25471067	25471311	-	CAAGTCTTTCCATTTTTCACGGCAAGGCAGCTGGTTGGCTCTCTCCAGCCCTTGACCTTCTGTCACTGTTCCGGGTTTTGACAAACATGGTCCCCTTGAGTGTCAGGTGGCCTTGCTAATTCCTGGAGAGGTCAAGGTGACTTTTTGTTTTTTGTTTCCCCAGGCTGAGAAGAAAGCCAAGGTCATTGCAG	Homo sapiens	hg19
DNMT3A + DNMT3A_UserDefined (36277435)_64326007	DNMT3A + DNMT3A_UserDefined (36277435)_64326007	1	chr2	25470427	25470682	+	CCACAACTTACCACTGAGAATTTGCCGTCTCCGAACCACATGACCCAGCGGGTGCCTTCAGCTGCTCGGCTCCGGCCCGTCATCCACCAAGACACAATGCGGCCTGGCCACCAGGAGAAGCCCCGCAGTTTCCCCCACACCAGCTCCCCAATGCCAAAGCCCCGGCCGTCCTGGAGCCCCAAGGAGCAGAAATCATTACACAGTGGTCACGA	Homo sapiens	hg19
DNMT3A + DNMT3A_UserDefined (36277435)_64326008	DNMT3A + DNMT3A_UserDefined (36277435)_64326008	1	chr2	25470855	25471120	+	GGCCACGGCTGGTGAAGAAGCCGCTCACCTCGTACTCTGGCTCGTCATCGCCTGCTTTGGTGGCATTCTTGTCCCCAGCATCGGACCCCACGGGCTCAGGCGTGGTAGCCACAGTGGGGGATGCGGGGTCAGTGGGCTGCTGCACAGCAGGAGGGCTGGCCTCCTCCACCTTCTGAGACTCCCCGGGCCCCTGGTTTTCTTCCACAGCATTCATTCC	Homo sapiens	hg19
DNMT3A + DNMT3A_UserDefined (36277436)_64326009	DNMT3A + DNMT3A_UserDefined (36277436)_64326009	1	chr2	25504364	25504589	-	GCATTTGTACAGGGCTTCACAGTTTACAAAGCGCTTTCTCATACATTATCACATTTGATCCTCCCAGGGCCCTGCCAGGTTGTTTTGCATATGTGCATTTTAATTTCAAAAAGTCTTCCTTCCAAGCGTGTATGATGAAATGAGTAAATTGATTAATTGGCGTAACTTA	Homo sapiens	hg19
DNMT3A + DNMT3A_UserDefined (36277436)_64326010	DNMT3A + DNMT3A_UserDefined (36277436)_64326010	1	chr2	25504688	25504912	-	CGTGCCATGCAGTTCCTGGGGGTTGCTGTATTTGTAGCCCCTGGCCTGGGCACTCAAGGGCAGCAGATACCCTGTTTGCCTCCCTGAGTGCAGAGGTCCTGAGCCCACCCTAGTTGGGCTGACTCAACTGGAAATTTGGTTGTGACAGTGGCGTGGGGAGAGGGCTGGGTG	Homo sapiens	hg19
DNMT3A + DNMT3A_UserDefined (36277436)_64326011	DNMT3A + DNMT3A_UserDefined (36277436)_64326011	1	chr2	25504976	25505201	-	GAGGCTACTGGCTGGATGCAGCCTGCGCATATGTTTTATTTGGCCCATAGAGTGTTTTAAACATTTAAAAAATTAGTTGCCAGTATTTAAAAATCAAAAAATTTCACATAAAAATCTGGAGTTTTGGCTTCTCATGAAAAAAAAAAAAGCTAGATCTGGCAACAGCGGG	Homo sapiens	hg19
DNMT3A + DNMT3A_UserDefined (36277436)_64326012	DNMT3A + DNMT3A_UserDefined (36277436)_64326012	1	chr2	25505352	25505624	-	ATCTTTCTTACATTTGCAGGTGGAAAGCGGTGACACGCCAAAGGACCCTGCGGTGATCTCCAAGTCCCCATCCATGGCCCAGGACTCAGGCGCCTCAGAGCTATTACCCAATGGGGACTTGGAGAAGCGGAGTGAGCCCCAGCCAGAGGAGGGGAGCCCTGCTGGGGGGCAGAAGGGCGGGGCCCCAGCAGAGGGAGAGGGTGCAGCTGAGACCCTGCCTG	Homo sapiens	hg19
DNMT3A + DNMT3A_UserDefined (36277436)_64326013	DNMT3A + DNMT3A_UserDefined (36277436)_64326013	1	chr2	25504196	25504424	+	ATAAAACAACTAATACAGATTCCCTCTGTAGTGTTCTGCACATAGTGGGAGCATCATACATATTTGTCGAATAATAAATGAATAAAAGCTTCTTAATAAGTTTGGAAATTTGTATTCTGGAAATGTTCTCTATCCTGCATGAACATTAGGTTGGATCCATGCAAAATAAGT	Homo sapiens	hg19
DNMT3A + DNMT3A_UserDefined (36277436)_64326014	DNMT3A + DNMT3A_UserDefined (36277436)_64326014	1	chr2	25504530	25504755	+	TGCTAGTTGTCCTCATTACTAACATGTTTACAGCTCGGTTGGCCCTGAAATTGCTGGCTTAACCTGAAAGAGAAAAGTGGGCAACTTTCCAGGCTTCCAGGGTTAGGCCAAAAAGTCCCCAGATGAAGAGGCCTGGGCTGGGCAGTACACAGAATACAATCACCCAGCC	Homo sapiens	hg19
DNMT3A + DNMT3A_UserDefined (36277436)_64326015	DNMT3A + DNMT3A_UserDefined (36277436)_64326015	1	chr2	25504834	25505058	+	CAGCAACCCCCAGGAACTGCATGGCACGTGGGAGAGTAAGCAGGCCAGGTAGAGCTGCAGAAAACTAAGGCCCACAACCAGCCACAGAAGGCGATGGAGGGACCGCCATTATCCCAGTCTAGCAATCGTTGGCGTTATGAAAGCCCGCTGTTGCCAGATCTAGCTTTTTTTT	Homo sapiens	hg19
DNMT3A + DNMT3A_UserDefined (36277436)_64326016	DNMT3A + DNMT3A_UserDefined (36277436)_64326016	1	chr2	25505130	25505404	+	ATCCAGCCAGTAGCCTCCAGGCCATAGCCTTGGCAAGCAGACCTTTAGCCACGACCCAGACCATCCTTCCTGGGACCTGCTGGAGAGCCAAGTCCCTGACTCTCAGGGTATGCTGGTGGGCCCAGAAGAGGCTGCCCCTGGTGCTGAGGACTCACCCGCTTCTGCAGGGGCTCCTCGGCCCTCCTTGGGGGTGCAGCAGCCATTTTCCACTGCTCTTGAGGCTTC	Homo sapiens	hg19
DNMT3A + DNMT3A_UserDefined (36277436)_64326017	DNMT3A + DNMT3A_UserDefined (36277436)_64326017	1	chr2	25505572	25505832	+	TACACAAGAGGAGGGTTAGATCAGTGGGCTTAGCCTGTTTTGGATCATTGACCGCTCTGAAATTCTAGAGAATGTTATGCACTTTCTGTCCAGAAACTGTGTTCATATAAACCTTCATGCAAACAGATACATTCACAATTTTGCTTTCAACATCAAAGGATTCCTGGGCTTGACCCCTTGAAATCACGAGTCTGTGGACTCCAGCTT	Homo sapiens	hg19
